# Spt5 interacts genetically with Myc and is limiting for brain tumor growth in Drosophila

**DOI:** 10.1101/2023.04.14.536839

**Authors:** Julia Hofstetter, Ayoola Ogunleye, André Kutschke, Lisa Marie Buchholz, Elmar Wolf, Thomas Raabe, Peter Gallant

## Abstract

The transcription factor SPT5 physically interacts with MYC oncoproteins and is essential for efficient transcriptional activation of MYC targets in cultured cells. Here we use *Drosophila* to address the relevance of this interaction in a living organism. Spt5 displays moderate synergy with Myc in fast proliferating young imaginal disc cells. During later development, Spt5-knockdown has no detectable consequences on its own, but strongly enhances eye defects caused by Myc-overexpression. Similarly, Spt5-knockdown in larval type 2 neuroblasts has only mild effects on brain development and survival of control flies, but dramatically shrinks the volumes of experimentally induced neuroblast tumors and significantly extends the lifespan of tumor-bearing animals. This beneficial effect is still observed when Spt5 is knocked down systemically and after tumor initiation, highlighting SPT5 as a potential drug target in human oncology.

## Supplemental Table 2 for "Spt5 interacts genetically with Myc and is limiting for brain tumor growth in Drosophila"

### Sheet: Tabelle1
Table S2: raw read counts from control NB2 or brat-depleted NB2 +/- Spt5-knockdown. Pertains to Fig 4B+C
ensembl_gene_id	Brat-KD / Spt5-KD R1	Brat-KD / Spt5-KD R2	Brat-KD / Spt5-KD R3	Brat-KD / ctr R1	Brat-KD / ctr R2	Brat-KD / ctr R3	Brat-KD / ctr R4	ctr / ctr R1	ctr / ctr R2	ctr / ctr R3
FBgn0000003	215	384	260	62	89	105	128	293	486	360
FBgn0000008	233	272	44	72	75	147	59	96	76	61
FBgn0000014	0	0	0	3	1	13	1	1	0	0
FBgn0000015	16	0	4	1	9	2	1	4	2	4
FBgn0000017	66	179	70	439	343	569	395	544	1463	552
FBgn0000018	58	55	19	82	105	19	100	57	79	59
FBgn0000022	0	0	0	6	0	0	0	11	4	3
FBgn0000024	21	1	26	10	19	0	23	68	50	16
FBgn0000028	158	28	13	24	11	37	44	5	60	13
FBgn0000032	75	22	2	75	73	144	33	0	56	19
FBgn0000036	15	33	6	35	32	35	61	295	294	160
FBgn0000037	0	19	0	15	10	42	7	0	76	34
FBgn0000038	11	9	0	12	7	42	32	85	208	80
FBgn0000039	58	6	9	5	42	41	23	0	276	137
FBgn0000042	14560	11520	5834	13933	13652	23781	15686	27103	52550	23750
FBgn0000043	7146	7219	2927	3785	4069	5063	4678	7202	11573	5305
FBgn0000044	2	15	5	0	0	0	0	1	2	6
FBgn0000045	1	0	0	1	4	13	0	0	0	2
FBgn0000046	58	9	3	7	6	9	10	33	39	21
FBgn0000047	0	5	11	4	0	0	0	0	7	0
FBgn0000052	605	754	301	1366	1126	1747	1174	313	731	350
FBgn0000053	214	275	198	2390	1864	2883	1951	482	844	376
FBgn0000055	0	0	0	0	0	0	0	0	2	9
FBgn0000056	0	0	0	0	0	0	0	0	2	9
FBgn0000057	0	68	32	74	72	179	141	41	183	94
FBgn0000061	0	0	0	69	14	50	54	79	50	25
FBgn0000063	135	85	20	192	206	212	183	124	270	113
FBgn0000064	3031	6005	2228	3374	3208	5815	4102	1054	1513	839
FBgn0000071	333	21	8	44	30	76	14	179	62	56
FBgn0000075	0	68	4	2	0	5	0	0	1	4
FBgn0000077	0	59	0	50	54	67	42	50	101	43
FBgn0000078	0	0	0	1	0	0	0	0	0	0
FBgn0000079	0	0	0	1	0	0	0	0	0	0
FBgn0000083	665	1838	749	334	276	588	398	254	274	131
FBgn0000084	137	100	40	66	93	123	77	55	235	85
FBgn0000092	0	0	7	12	15	0	15	44	28	22
FBgn0000094	0	0	0	0	0	0	0	0	0	0
FBgn0000097	225	80	28	257	156	229	257	252	210	104
FBgn0000100	11447	17281	8459	16862	25271	27702	17341	18017	32375	19100
FBgn0000108	114	154	39	402	323	609	457	1057	3279	1283
FBgn0000109	0	9	1	28	36	55	13	24	58	36
FBgn0000114	182	128	33	155	132	191	193	306	454	184
FBgn0000115	90	264	118	210	339	331	225	298	772	397
FBgn0000116	2382	1540	1003	2106	2318	3699	2923	7233	16202	6482
FBgn0000117	1753	1683	796	1727	1777	2412	1814	4455	7882	3399
FBgn0000119	258	91	68	240	263	579	296	334	386	192
FBgn0000120	0	0	0	0	0	0	0	0	0	0
FBgn0000121	0	3	6	6	0	0	31	0	1	0
FBgn0000137	84	110	62	62	73	119	232	334	691	281
FBgn0000139	235	364	185	848	980	1197	792	701	1022	528
FBgn0000140	711	662	279	1195	1215	2080	1602	886	1249	462
FBgn0000146	60	138	9	69	158	25	89	80	77	36
FBgn0000147	491	350	104	339	403	627	369	153	412	210
FBgn0000150	6415	20614	8228	7386	12578	14235	10567	7932	24547	12715
FBgn0000152	130	40	41	89	162	122	101	0	126	43
FBgn0000153	16	29	19	9	6	21	24	0	13	7
FBgn0000157	119	193	99	686	535	837	653	346	437	218
FBgn0000158	80	131	6	156	129	200	68	0	71	48
FBgn0000163	1181	616	218	642	547	724	666	1006	999	435
FBgn0000166	0	0	0	1	0	0	1	0	3	0
FBgn0000173	647	650	352	1011	791	904	874	1707	2221	1201
FBgn0000179	272	94	96	325	246	403	403	253	808	389
FBgn0000180	179	91	46	78	60	84	86	460	227	114
FBgn0000181	4108	7003	2886	7522	9198	11162	7621	5996	13251	6689
FBgn0000182	0	0	0	0	0	0	0	0	7	0
FBgn0000183	123	181	81	298	262	457	257	110	290	147
FBgn0000206	0	0	0	1	0	6	0	0	0	0
FBgn0000212	1106	763	486	2176	1705	2781	2439	1545	4185	1646
FBgn0000216	0	14	14	4	3	14	21	22	11	5
FBgn0000221	0	24	13	18	10	39	3	89	76	45
FBgn0000227	0	0	0	0	0	0	0	0	0	0
FBgn0000228	94	122	66	305	287	469	366	139	405	189
FBgn0000229	280	349	181	340	369	352	341	575	1008	459
FBgn0000233	70	286	107	460	495	518	666	17	299	87
FBgn0000239	648	510	347	1545	1271	2168	1233	1133	1177	551
FBgn0000241	3	51	24	41	35	31	52	83	40	40
FBgn0000244	76	15	3	11	7	9	35	0	27	25
FBgn0000246	332	135	66	69	40	88	25	200	299	87
FBgn0000247	450	319	131	561	497	668	621	221	646	273
FBgn0000250	489	449	229	378	383	354	447	461	675	336
FBgn0000251	37	5	13	3	11	13	9	18	6	2
FBgn0000253	1842	2704	1286	4196	3739	5449	4498	4036	7164	3445
FBgn0000256	54	8	45	56	77	59	60	95	52	46
FBgn0000257	206	138	87	165	118	201	194	112	416	221
FBgn0000259	831	860	328	1076	983	1119	978	1167	1785	868
FBgn0000261	193	183	113	743	982	1016	757	907	843	440
FBgn0000273	102	171	74	432	268	502	376	758	1222	487
FBgn0000274	0	0	0	0	0	0	0	0	2	0
FBgn0000276	0	25	0	0	0	0	0	0	35	23
FBgn0000277	0	0	0	0	0	0	0	0	19	11
FBgn0000278	0	0	0	0	0	0	0	0	0	1
FBgn0000279	0	4	0	2	0	0	2	0	6	6
FBgn0000280	0	0	0	0	0	0	0	0	0	0
FBgn0000281	0	0	0	0	0	0	0	0	0	0
FBgn0000283	626	736	430	2535	2133	3942	2608	1879	2999	1197
FBgn0000286	170	53	20	127	95	121	182	43	208	118
FBgn0000287	0	17	0	60	28	137	84	121	178	81
FBgn0000289	464	388	355	1486	1608	1886	1369	1185	2173	848
FBgn0000299	343	320	141	7	0	8	7	0	19	22
FBgn0000303	35	42	10	93	71	102	100	324	849	371
FBgn0000307	623	352	143	1043	704	1389	799	637	1011	506
FBgn0000308	3574	3718	1739	3902	2904	4324	3252	5536	11078	5392
FBgn0000316	231	154	88	455	370	336	273	116	422	242
FBgn0000317	0	81	33	102	49	90	127	205	140	45
FBgn0000318	192	898	359	462	652	593	401	579	1527	729
FBgn0000319	2398	1483	641	1383	1646	2494	1797	2919	3658	1497
FBgn0000320	87	378	155	790	797	1228	1029	163	322	194
FBgn0000326	69	17	56	90	90	133	134	51	102	50
FBgn0000330	0	152	29	104	203	72	165	199	291	111
FBgn0000337	60	19	0	18	0	5	40	81	11	8
FBgn0000339	98	80	86	117	156	162	111	164	254	165
FBgn0000346	199	307	44	285	416	212	323	177	630	217
FBgn0000351	30	6	14	30	27	48	42	18	28	20
FBgn0000352	148	164	64	420	375	586	476	388	703	340
FBgn0000355	0	0	0	2	0	0	0	0	0	0
FBgn0000356	0	0	0	0	0	0	0	0	0	0
FBgn0000357	0	7	0	6	0	0	8	0	25	26
FBgn0000358	0	0	0	0	0	0	0	0	0	3
FBgn0000359	0	0	0	0	0	0	0	0	0	0
FBgn0000360	1	0	0	0	0	0	0	1	0	0
FBgn0000370	3151	2731	1358	4824	4217	5531	4042	2824	3156	1699
FBgn0000376	88	120	32	370	366	606	380	226	464	143
FBgn0000377	609	728	286	940	914	1242	679	884	1495	654
FBgn0000382	99	79	43	200	206	291	265	176	653	343
FBgn0000384	35	78	44	178	191	280	202	172	305	170
FBgn0000392	363	288	70	324	359	655	411	224	412	155
FBgn0000394	0	108	26	191	202	220	106	121	146	57
FBgn0000395	166	56	49	25	13	8	18	19	19	11
FBgn0000404	773	1586	579	3615	2760	5105	3630	2172	3661	1347
FBgn0000405	996	961	613	2257	2135	3948	3541	1751	2963	1132
FBgn0000406	0	9	0	0	0	0	0	0	0	0
FBgn0000411	372	65	214	111	85	161	125	863	760	310
FBgn0000412	2609	3749	2139	5627	5542	6817	5206	5916	16317	7542
FBgn0000414	139	245	99	611	507	680	568	736	1356	531
FBgn0000416	1195	909	355	828	965	1292	1057	1379	1902	810
FBgn0000422	183	181	85	12	19	5	0	0	17	22
FBgn0000426	474	1613	550	613	724	647	611	660	2009	1108
FBgn0000427	0	0	0	0	3	0	0	0	0	0
FBgn0000439	0	0	3	1	0	0	0	0	1	1
FBgn0000442	0	14	0	2	0	0	0	0	7	2
FBgn0000447	236	302	127	753	715	755	622	215	522	218
FBgn0000448	42	3	2	23	21	7	13	121	38	11
FBgn0000449	51	0	0	16	5	5	27	8	25	18
FBgn0000451	85	40	49	11	9	30	17	98	8	15
FBgn0000454	421	677	291	644	548	734	671	336	905	369
FBgn0000455	0	240	45	164	171	177	139	112	383	155
FBgn0000459	0	15	6	52	7	23	44	124	46	13
FBgn0000463	485	282	131	619	432	792	697	467	591	261
FBgn0000464	447	219	109	445	492	595	564	654	1300	702
FBgn0000473	0	0	0	0	0	0	0	0	0	0
FBgn0000477	0	0	0	2	0	0	0	38	21	11
FBgn0000479	611	295	162	325	285	482	354	811	1317	675
FBgn0000482	92	137	31	377	434	557	377	130	762	338
FBgn0000489	123	24	22	23	16	34	25	6	22	11
FBgn0000490	32	12	31	34	3	11	22	37	19	6
FBgn0000492	34	4	6	4	4	1	7	1	1	4
FBgn0000499	453	237	127	429	381	777	301	467	1215	574
FBgn0000500	0	1	0	0	0	0	0	0	0	5
FBgn0000504	58	32	15	66	46	29	35	38	132	75
FBgn0000520	129	322	178	300	339	437	316	170	541	258
FBgn0000524	264	70	45	126	158	344	178	237	255	90
FBgn0000527	131	357	88	8	9	14	0	0	3	1
FBgn0000529	81	21	11	54	69	188	55	127	538	241
FBgn0000533	0	5	12	4	4	42	9	0	5	5
FBgn0000535	57	2	3	6	1	7	9	9	41	33
FBgn0000536	268	147	77	203	148	174	202	155	506	163
FBgn0000541	745	488	215	1926	1714	2510	2280	2143	2750	996
FBgn0000542	346	60	60	197	115	312	265	276	165	93
FBgn0000543	365	442	171	374	327	568	344	293	975	423
FBgn0000546	323	110	48	145	129	298	332	80	203	128
FBgn0000547	635	326	220	1320	1170	2012	1291	1997	1729	699
FBgn0000551	0	0	0	1	1	0	0	0	6	5
FBgn0000552	0	0	0	0	0	0	0	0	0	0
FBgn0000557	393	169	72	300	238	641	328	4045	9862	4664
FBgn0000559	15658	18612	7959	35083	42481	47789	30220	23127	34444	17657
FBgn0000560	2	32	7	14	19	36	9	42	34	19
FBgn0000562	87	11	0	78	61	104	89	124	72	26
FBgn0000564	0	0	0	0	0	0	0	0	0	0
FBgn0000565	113	94	34	117	157	110	127	58	298	136
FBgn0000566	116	806	348	629	1100	648	571	443	491	242
FBgn0000567	80	12	26	29	44	39	78	174	42	28
FBgn0000568	326	417	158	1002	642	1189	1128	1538	2279	1217
FBgn0000575	344	157	137	438	308	660	505	1019	1890	847
FBgn0000576	0	6	1	33	12	27	29	0	22	11
FBgn0000577	28	0	0	41	15	29	24	58	20	12
FBgn0000578	581	190	118	430	343	801	640	873	1354	603
FBgn0000579	2985	5911	2363	3765	5240	6708	5574	3392	5907	2902
FBgn0000581	1065	304	235	1515	1355	2121	1920	892	1853	708
FBgn0000588	238	220	102	337	402	516	346	119	291	125
FBgn0000591	0	104	38	49	54	140	159	130	310	209
FBgn0000592	0	7	12	0	3	0	0	0	2	1
FBgn0000594	8	48	4	51	44	25	48	39	69	43
FBgn0000606	0	0	0	0	2	0	0	0	9	0
FBgn0000611	737	463	237	730	735	927	791	1260	1870	772
FBgn0000615	0	7	0	5	13	0	19	0	10	3
FBgn0000617	242	486	215	410	425	457	333	511	1096	512
FBgn0000618	0	176	83	116	197	159	194	123	493	224
FBgn0000625	0	2	6	13	6	38	34	77	11	15
FBgn0000629	485	550	145	524	680	569	525	605	877	429
FBgn0000633	328	206	112	522	499	755	596	867	1232	665
FBgn0000635	199	191	104	254	171	454	264	745	875	417
FBgn0000636	1201	128	379	410	245	729	709	2071	2624	1541
FBgn0000639	0	0	0	0	0	15	0	0	2	32
FBgn0000640	0	0	0	1	0	0	0	0	0	47
FBgn0000644	0	0	0	1	2	8	0	0	23	10
FBgn0000658	195	260	175	228	165	241	174	134	160	69
FBgn0000659	20	3	10	21	19	17	21	70	40	11
FBgn0000662	59	278	184	775	861	1130	801	579	1343	586
FBgn0000667	885	813	485	1772	1909	2821	2120	1543	4260	1938
FBgn0000709	53	207	14	367	392	607	429	228	556	246
FBgn0000711	297	81	45	310	220	486	248	188	310	148
FBgn0000715	0	117	0	1	0	0	0	0	108	1
FBgn0000719	0	5	0	8	9	19	14	0	36	21
FBgn0000721	1136	1494	280	651	667	515	571	182	199	97
FBgn0000723	38	240	100	319	347	391	345	421	428	151
FBgn0000808	0	10	3	79	106	119	60	0	66	29
FBgn0000810	139	115	47	127	132	210	151	26	204	68
FBgn0000826	0	5	0	30	18	0	18	0	13	10
FBgn0000927	0	0	0	0	2	1	0	0	0	2
FBgn0000928	79	6	14	5	10	0	0	0	0	1
FBgn0000964	0	5	0	10	0	0	0	0	48	17
FBgn0000996	1073	948	296	1108	1238	1759	1322	1191	1401	564
FBgn0001075	66	123	62	243	197	424	356	395	228	115
FBgn0001077	0	0	0	0	1	0	3	0	1	3
FBgn0001078	93	107	72	446	431	657	476	180	350	163
FBgn0001079	83	103	37	220	262	212	200	127	338	119
FBgn0001083	109	425	75	651	647	840	548	424	89	72
FBgn0001084	71	28	1	40	41	86	38	142	105	41
FBgn0001085	113	95	33	94	33	71	86	241	283	158
FBgn0001086	1347	1149	567	1090	1239	1306	1352	695	1410	688
FBgn0001087	119	88	86	177	146	243	81	95	330	176
FBgn0001089	0	4	1	9	7	12	7	0	30	17
FBgn0001090	345	89	36	332	97	421	275	1137	196	95
FBgn0001091	4296	8312	3003	4411	5419	7984	5314	1468	3001	1369
FBgn0001092	4428	5705	2171	2177	2264	4183	4086	1405	1699	840
FBgn0001098	5641	5850	2796	2657	2313	4514	3238	583	1115	381
FBgn0001099	0	6	25	47	24	24	40	97	38	28
FBgn0001104	770	707	289	1047	1055	1512	1435	1267	1976	696
FBgn0001105	2072	3075	1608	2957	2543	2806	2950	4320	9595	5073
FBgn0001108	401	425	135	324	383	636	268	239	793	328
FBgn0001112	61	382	110	12	2	0	1	0	10	17
FBgn0001114	0	1	2	11	8	59	34	0	84	95
FBgn0001120	0	30	0	1	0	0	0	0	0	1
FBgn0001122	108	252	74	283	148	301	228	618	1344	521
FBgn0001123	178	181	105	409	322	592	399	237	885	351
FBgn0001124	281	490	242	693	857	1259	611	515	917	481
FBgn0001125	149	223	127	202	226	400	160	291	178	64
FBgn0001128	130	224	52	199	224	194	264	143	178	90
FBgn0001133	140	115	38	193	181	292	167	197	427	210
FBgn0001134	0	0	0	1	3	7	0	0	2	7
FBgn0001137	0	60	42	43	40	41	41	125	154	81
FBgn0001138	117	86	27	346	321	612	346	299	217	63
FBgn0001139	768	845	412	2521	2032	3020	2000	2049	3843	1671
FBgn0001142	0	11	0	28	27	0	11	55	293	128
FBgn0001145	2	13	0	5	0	51	14	3	14	14
FBgn0001147	2	7	0	2	3	0	0	0	1	0
FBgn0001148	0	25	3	4	4	9	18	28	7	0
FBgn0001149	942	1979	967	705	605	1264	1061	317	441	226
FBgn0001150	0	5	0	2	0	0	11	17	35	8
FBgn0001168	126	50	33	20	17	36	46	8	33	9
FBgn0001169	235	217	114	510	429	569	475	355	698	289
FBgn0001170	0	0	0	0	0	0	0	0	0	0
FBgn0001174	0	0	0	0	0	0	0	0	0	0
FBgn0001179	355	621	211	243	272	534	263	257	570	306
FBgn0001180	0	0	0	3	18	0	11	0	0	0
FBgn0001185	305	129	58	299	234	432	153	78	269	112
FBgn0001186	269	907	270	1069	1158	1179	863	303	413	207
FBgn0001187	0	0	0	3	0	0	0	0	5	5
FBgn0001189	0	27	15	125	111	187	96	81	204	67
FBgn0001197	1917	2213	1457	4727	4594	5961	4491	5336	10819	5076
FBgn0001202	435	233	86	152	158	159	243	142	538	222
FBgn0001206	312	107	43	215	275	232	112	257	395	143
FBgn0001208	0	0	0	0	0	0	0	0	0	0
FBgn0001215	1481	1015	542	3095	2145	3913	3301	2873	5858	2710
FBgn0001216	0	10	2	4	0	14	0	0	4	6
FBgn0001217	0	12	0	0	5	0	0	0	0	0
FBgn0001218	2530	2409	925	3580	4047	4815	3441	6166	8533	4572
FBgn0001220	2372	2970	943	3576	3224	4735	3946	1673	1926	930
FBgn0001222	1059	738	228	1254	1896	1221	1288	1880	1558	1154
FBgn0001223	3562	4568	2293	14336	20029	14209	8767	11655	18051	21148
FBgn0001224	10386	9376	6932	25995	29480	27874	21152	34029	46869	51891
FBgn0001225	12728	11305	6844	28836	40179	36352	24499	33013	37042	40784
FBgn0001226	9761	12274	7330	26407	21142	25725	16319	26201	52881	42464
FBgn0001227	416	314	226	916	801	1544	1227	2963	6367	3942
FBgn0001228	3562	4568	2293	14339	20029	14209	8767	11655	18051	21148
FBgn0001229	425	190	96	579	864	827	457	1375	1525	1851
FBgn0001230	13785	8289	4413	18685	31526	19981	14748	31773	24773	22945
FBgn0001233	14465	14267	8007	46602	49428	70269	46203	40192	67553	45056
FBgn0001234	156	350	209	640	804	818	1553	754	802	689
FBgn0001235	837	707	215	1562	1415	1771	1473	1517	1729	740
FBgn0001247	397	660	212	480	506	687	469	631	1002	359
FBgn0001248	667	723	324	717	841	798	766	1263	1175	538
FBgn0001250	105	19	24	63	64	104	164	225	340	160
FBgn0001253	137	35	30	233	165	175	141	803	310	158
FBgn0001254	1034	249	16	847	371	444	219	3475	1068	649
FBgn0001255	47	32	0	42	27	72	38	200	96	92
FBgn0001256	0	4	0	52	50	16	22	229	43	55
FBgn0001257	488	316	119	2166	2727	2135	1135	185	90	35
FBgn0001258	303	686	244	1994	2326	2142	1593	55	97	59
FBgn0001259	44	7	40	37	11	36	100	0	43	15
FBgn0001263	145	233	128	724	364	258	261	111	614	342
FBgn0001269	39	9	9	52	22	57	40	31	38	20
FBgn0001276	0	173	21	89	77	156	44	0	245	86
FBgn0001280	220	644	378	700	563	616	581	480	1464	786
FBgn0001281	58	81	50	85	60	84	95	62	172	83
FBgn0001285	0	0	0	0	0	0	0	0	0	0
FBgn0001291	30	128	21	137	135	138	179	186	237	156
FBgn0001296	0	32	11	43	35	80	0	0	151	87
FBgn0001297	122	264	103	124	111	257	153	216	162	77
FBgn0001301	290	177	116	438	414	608	400	231	699	316
FBgn0001308	747	977	311	828	822	1245	840	883	2100	1026
FBgn0001311	75	262	122	207	103	350	348	201	207	73
FBgn0001313	79	119	46	179	159	121	114	78	133	69
FBgn0001316	1262	891	386	2884	2698	3837	2884	2168	2595	1136
FBgn0001319	0	34	4	23	6	22	46	19	210	67
FBgn0001320	39	26	16	5	4	3	3	0	19	4
FBgn0001321	0	17	17	42	18	77	25	64	31	18
FBgn0001323	0	4	2	5	5	10	0	20	6	3
FBgn0001324	1177	737	357	933	889	1751	1155	857	1662	706
FBgn0001325	0	4	0	0	0	0	0	0	0	1
FBgn0001330	152	326	74	597	668	825	509	128	299	103
FBgn0001341	321	587	116	731	738	791	707	413	389	201
FBgn0001404	133	115	86	314	286	353	509	338	746	374
FBgn0001491	31	203	101	153	121	264	180	262	426	228
FBgn0001565	754	914	289	982	1353	1911	1012	400	957	480
FBgn0001612	558	647	264	618	868	726	590	380	1005	468
FBgn0001624	493	377	126	964	816	904	991	661	1313	580
FBgn0001941	219	330	126	413	374	526	378	108	393	198
FBgn0001942	10187	9632	4766	16728	20178	20806	13597	12049	22207	10958
FBgn0001961	544	1006	350	571	695	1018	964	552	1043	568
FBgn0001965	650	289	118	475	458	1001	562	805	1073	479
FBgn0001967	0	0	0	1	0	0	0	0	0	1
FBgn0001970	84	68	65	67	126	216	36	241	281	122
FBgn0001977	843	907	257	393	440	461	414	526	544	237
FBgn0001978	876	1139	459	1135	1054	1765	1143	347	866	440
FBgn0001981	47	392	108	185	177	119	84	288	466	160
FBgn0001983	1318	1789	579	2207	2430	2652	1919	1023	1953	823
FBgn0001986	605	613	344	1163	1153	1537	1160	623	848	360
FBgn0001987	179	37	34	81	64	112	97	351	151	56
FBgn0001989	385	630	256	270	255	450	347	203	838	516
FBgn0001990	112	54	37	181	134	245	229	158	208	94
FBgn0001991	0	6	0	3	0	0	1	46	82	45
FBgn0001992	0	12	0	22	10	30	25	39	24	14
FBgn0001994	730	566	269	1550	1252	1980	1885	1442	2747	1000
FBgn0001995	79	245	128	235	325	357	212	89	358	149
FBgn0002021	75	160	94	144	194	191	123	97	218	89
FBgn0002022	162	127	116	349	447	408	349	417	623	263
FBgn0002023	10	23	7	16	15	31	51	7	59	18
FBgn0002031	1562	2658	769	2547	2510	2520	2103	561	1198	594
FBgn0002036	0	3	4	19	19	75	27	23	81	36
FBgn0002044	405	531	193	622	690	881	931	716	1231	522
FBgn0002069	1363	1380	783	2663	2549	2742	2221	1362	2083	1036
FBgn0002121	194	383	192	1706	1297	1719	1627	941	1203	434
FBgn0002174	178	348	204	834	866	799	753	232	588	268
FBgn0002183	4922	4029	1849	4304	4665	6089	3772	3017	3697	1559
FBgn0002283	34	130	69	122	131	193	120	173	346	242
FBgn0002284	627	1629	626	905	1239	1798	1169	1214	3102	1477
FBgn0002306	273	23	17	163	69	266	128	62	128	39
FBgn0002354	0	162	29	103	165	201	97	0	126	39
FBgn0002413	171	371	164	1101	801	1013	934	844	1487	571
FBgn0002431	1280	1587	346	1821	1440	2171	1912	947	1559	554
FBgn0002440	0	9	0	2	3	34	1	0	0	2
FBgn0002441	355	266	171	684	589	888	710	271	625	245
FBgn0002466	1673	1116	587	2732	2753	3662	3003	2069	3088	1198
FBgn0002521	91	154	60	459	319	468	312	367	701	374
FBgn0002522	0	9	0	0	0	0	0	0	0	3
FBgn0002524	86	91	27	297	308	383	356	219	265	112
FBgn0002525	2736	1744	823	4963	4522	7889	4921	4104	7347	2745
FBgn0002526	1979	2367	495	265	168	463	235	313	88	39
FBgn0002531	0	3	0	1	0	0	0	0	7	1
FBgn0002533	0	0	0	1	0	0	0	0	8	0
FBgn0002534	0	0	0	0	6	0	8	0	1	0
FBgn0002535	0	0	0	0	0	0	8	0	5	0
FBgn0002542	654	446	249	784	844	869	558	501	740	264
FBgn0002543	427	125	102	378	274	442	361	1138	1667	731
FBgn0002552	108	87	65	292	363	441	502	156	449	168
FBgn0002561	69	19	13	60	47	33	89	35	77	14
FBgn0002562	0	0	0	0	0	0	0	0	0	29
FBgn0002563	112	0	0	0	0	0	0	0	8	65
FBgn0002564	0	30	4	9	18	0	28	0	13	43
FBgn0002565	0	0	0	1	0	0	0	0	0	27
FBgn0002566	264	338	123	365	328	324	315	359	583	240
FBgn0002567	0	57	30	161	172	142	153	48	60	33
FBgn0002569	0	0	0	0	0	0	0	0	0	0
FBgn0002570	0	0	0	0	0	0	0	0	0	0
FBgn0002571	0	0	0	0	0	0	0	0	0	0
FBgn0002573	0	1	8	3	0	0	0	0	9	4
FBgn0002576	61	1	7	33	24	63	92	30	108	50
FBgn0002577	91	12	5	2	5	1	1	104	3	4
FBgn0002578	0	2	0	5	5	0	0	22	3	5
FBgn0002579	6985	15726	8053	7163	13920	14411	9182	12242	31538	20107
FBgn0002590	8451	11700	6240	15244	23586	24460	14829	13876	28754	15743
FBgn0002592	2	30	35	47	55	22	23	152	45	47
FBgn0002593	9817	21037	7960	13876	24703	24437	14985	15766	30845	17121
FBgn0002609	0	33	21	62	37	39	21	210	63	54
FBgn0002622	8915	13518	6798	10882	18705	18026	11734	13574	28824	16500
FBgn0002626	6808	14113	6905	6645	13706	12714	7341	11394	23576	13645
FBgn0002629	152	33	90	47	48	199	212	359	160	31
FBgn0002631	0	0	1	0	9	2	0	0	27	3
FBgn0002632	124	19	17	15	14	29	58	116	155	104
FBgn0002633	176	56	24	54	62	56	82	249	213	251
FBgn0002638	1381	2470	1092	3783	3801	5761	3713	2029	4542	2070
FBgn0002641	260	63	22	84	68	86	66	0	89	48
FBgn0002643	136	172	136	485	409	722	530	540	1154	537
FBgn0002645	1303	1106	416	1715	1709	2057	1427	1205	1856	731
FBgn0002673	0	10	7	70	71	17	76	66	86	34
FBgn0002707	163	195	80	181	215	255	187	97	333	167
FBgn0002709	207	72	14	159	165	130	200	92	141	58
FBgn0002715	0	154	70	349	359	498	345	373	539	214
FBgn0002716	0	42	17	92	70	58	123	53	223	100
FBgn0002719	1408	1142	526	1873	1915	3040	1857	374	1426	593
FBgn0002723	63	41	26	133	62	108	159	0	210	70
FBgn0002732	256	76	51	114	139	307	181	422	168	113
FBgn0002733	24	28	30	86	72	144	151	263	241	244
FBgn0002734	91	12	14	29	16	57	38	33	33	34
FBgn0002735	60	137	79	178	154	427	408	118	397	264
FBgn0002736	256	664	188	790	978	1358	746	917	1839	911
FBgn0002772	0	0	0	2	0	0	0	0	5	3
FBgn0002773	0	70	22	4	6	0	5	0	30	5
FBgn0002774	449	346	185	342	367	459	422	598	1016	329
FBgn0002775	2	104	39	297	390	290	219	312	388	99
FBgn0002778	74	196	143	2271	2477	2346	1441	189	419	239
FBgn0002780	3208	4810	1740	7477	6314	7071	5249	2881	4332	1843
FBgn0002781	2501	2570	1670	5208	6653	8837	6600	7523	14159	5773
FBgn0002783	1576	1482	537	2101	2109	2887	2202	1712	5051	1936
FBgn0002787	989	1348	596	1421	1473	2066	1499	1451	2847	1302
FBgn0002789	0	7	0	0	0	0	0	0	0	0
FBgn0002791	91	287	215	220	369	328	441	417	669	274
FBgn0002838	0	0	0	0	0	0	0	0	2	0
FBgn0002842	0	0	0	0	0	0	0	0	0	0
FBgn0002855	0	0	0	0	0	0	0	0	0	0
FBgn0002856	0	0	0	0	0	0	0	0	0	0
FBgn0002862	0	0	3	0	0	0	0	0	2	0
FBgn0002863	0	6	18	8	1	7	4	6	16	17
FBgn0002865	0	0	0	0	0	0	0	0	0	0
FBgn0002868	0	80	34	2	3	0	16	25	58	35
FBgn0002869	0	0	0	0	0	0	0	0	0	0
FBgn0002872	285	263	183	609	640	711	575	231	574	236
FBgn0002873	753	716	264	1564	1178	1481	1442	935	1158	446
FBgn0002878	293	189	108	356	471	726	366	259	410	163
FBgn0002887	172	202	80	186	182	143	190	147	287	81
FBgn0002891	1093	868	326	544	539	841	682	237	256	125
FBgn0002899	0	107	28	212	190	154	162	42	169	66
FBgn0002901	83	33	59	99	72	131	86	77	97	52
FBgn0002905	383	370	64	309	312	447	354	233	374	197
FBgn0002906	317	265	120	357	277	323	293	200	217	89
FBgn0002909	423	249	115	396	393	672	398	237	441	181
FBgn0002914	931	800	427	1743	1756	2202	1343	1482	2355	1150
FBgn0002917	196	110	31	182	235	151	119	318	583	248
FBgn0002921	2451	2687	954	3108	3190	3605	3207	3004	3821	1587
FBgn0002922	0	0	0	0	0	0	0	0	0	0
FBgn0002924	786	1493	741	1621	2366	2885	1735	1353	2222	919
FBgn0002926	0	83	16	1	8	0	15	0	5	8
FBgn0002930	0	20	0	1	0	0	12	0	10	0
FBgn0002931	0	12	5	4	5	14	0	4	3	20
FBgn0002932	477	455	210	859	603	1286	1269	721	1227	628
FBgn0002933	0	0	0	0	0	0	0	0	1	0
FBgn0002936	0	0	0	1	4	0	0	0	4	6
FBgn0002937	0	8	15	0	5	0	4	0	2	1
FBgn0002938	70	0	0	3	14	5	12	92	62	40
FBgn0002939	0	0	0	0	0	0	0	0	0	0
FBgn0002940	0	0	0	1	0	0	0	0	2	3
FBgn0002941	1	23	2	4	2	0	12	0	6	10
FBgn0002945	499	175	109	250	159	492	287	615	316	248
FBgn0002948	171	174	111	204	281	279	177	305	305	150
FBgn0002962	95	13	8	33	33	48	84	57	25	16
FBgn0002973	779	246	211	1035	1045	1972	1373	1165	1355	731
FBgn0002985	0	0	1	16	32	85	55	31	207	92
FBgn0002989	84	220	15	213	191	217	151	224	216	101
FBgn0003002	68	70	22	58	70	193	103	436	1325	441
FBgn0003008	0	121	56	67	90	128	157	41	221	124
FBgn0003009	0	0	0	0	0	0	0	0	0	0
FBgn0003011	0	0	0	3	0	0	0	0	0	0
FBgn0003015	0	0	0	0	0	0	0	0	2	0
FBgn0003016	104	43	57	101	49	93	69	170	109	64
FBgn0003023	0	8	0	0	0	0	0	0	0	0
FBgn0003028	251	16	25	57	73	66	116	168	42	39
FBgn0003034	0	0	0	0	0	0	0	0	0	0
FBgn0003041	420	322	123	949	1027	1386	992	741	837	430
FBgn0003042	410	164	96	285	234	389	344	231	422	139
FBgn0003044	225	344	127	892	670	1147	847	370	729	320
FBgn0003046	0	0	0	2	0	0	0	0	1	0
FBgn0003048	152	173	84	312	263	503	332	214	441	175
FBgn0003053	65	77	19	69	67	115	93	130	37	33
FBgn0003057	0	0	0	0	0	0	0	0	0	0
FBgn0003060	0	0	0	0	0	0	0	0	0	0
FBgn0003062	1034	2906	1154	3957	4327	5639	3464	1204	3188	1591
FBgn0003065	0	2	0	0	0	0	0	0	0	4
FBgn0003067	381	1570	390	246	159	752	460	500	263	162
FBgn0003068	0	14	27	5	3	61	42	0	27	22
FBgn0003071	1223	1061	556	1737	1931	1494	1723	279	222	99
FBgn0003074	712	1503	569	1113	1344	2063	1439	632	687	363
FBgn0003076	341	236	116	360	418	494	349	88	309	119
FBgn0003079	340	144	82	201	188	268	340	232	493	206
FBgn0003082	323	416	262	417	525	436	274	331	702	301
FBgn0003086	0	0	0	0	0	0	0	0	0	7
FBgn0003087	84	112	64	200	183	169	209	13	216	81
FBgn0003089	0	2	14	23	7	2	30	63	19	22
FBgn0003090	251	249	155	722	725	1205	867	569	1697	821
FBgn0003091	158	39	30	95	97	68	73	37	148	71
FBgn0003093	7	82	46	95	71	110	86	112	263	192
FBgn0003114	0	4	0	0	0	0	0	0	0	1
FBgn0003116	98	114	46	95	96	63	125	202	140	56
FBgn0003117	0	0	0	2	8	0	0	0	2	3
FBgn0003118	623	1082	346	2561	1847	2417	2235	472	513	277
FBgn0003124	1265	1153	761	2252	2232	3417	2649	1760	2505	1251
FBgn0003129	30	6	0	1	1	4	1	4	10	1
FBgn0003130	0	9	0	4	1	0	20	0	12	3
FBgn0003132	0	0	0	0	3	0	0	0	0	0
FBgn0003134	62	171	126	422	348	403	373	358	498	186
FBgn0003137	170	34	5	122	63	189	69	271	90	66
FBgn0003139	376	372	98	410	336	590	392	534	432	216
FBgn0003140	0	0	0	0	0	0	0	0	0	0
FBgn0003141	27	87	102	167	251	209	181	101	334	165
FBgn0003145	0	0	0	0	0	0	0	0	0	0
FBgn0003149	0	22	7	1	0	0	0	0	0	0
FBgn0003159	191	338	47	947	882	1463	997	14	93	44
FBgn0003162	1	7	1	9	12	9	1	0	59	14
FBgn0003165	1052	504	240	1297	1178	1931	1216	2014	2826	1285
FBgn0003169	63	165	73	325	334	604	342	416	268	150
FBgn0003174	1	18	5	61	28	81	56	133	25	25
FBgn0003175	122	301	148	857	817	1303	916	511	875	464
FBgn0003187	35	39	8	53	47	66	65	39	24	9
FBgn0003189	473	553	191	1857	2087	2339	1630	330	838	315
FBgn0003204	731	877	293	1939	2187	2675	1886	720	1353	597
FBgn0003205	515	516	335	694	595	930	665	574	1461	632
FBgn0003206	59	276	63	286	381	394	305	249	158	87
FBgn0003209	7	63	28	164	212	256	242	162	223	81
FBgn0003210	175	341	75	504	445	754	501	449	690	314
FBgn0003218	109	6	6	82	71	101	109	34	382	123
FBgn0003227	284	173	49	146	140	118	193	81	231	102
FBgn0003231	738	813	300	619	1139	955	607	273	392	197
FBgn0003248	0	0	0	0	0	0	0	0	0	0
FBgn0003249	0	0	0	0	0	0	0	0	3	0
FBgn0003250	703	222	99	401	356	601	319	299	897	375
FBgn0003254	37	0	0	1	0	0	0	1	0	3
FBgn0003255	1	63	50	9	3	0	0	0	4	2
FBgn0003256	113	141	104	310	334	323	323	776	947	439
FBgn0003257	185	743	216	1077	1124	1248	924	43	388	187
FBgn0003261	3985	4396	2310	14550	11398	18322	12070	7657	15903	8656
FBgn0003267	6	25	27	39	68	34	26	156	150	102
FBgn0003268	796	511	260	792	1102	1307	1128	397	827	356
FBgn0003270	0	1	0	0	0	0	0	0	5	0
FBgn0003274	9608	22760	11175	8593	17758	17569	13025	17199	41128	24893
FBgn0003275	351	874	303	475	728	757	525	334	1318	794
FBgn0003277	1483	1305	419	2015	1856	3206	2481	1205	2068	753
FBgn0003278	211	587	181	901	872	914	681	324	323	127
FBgn0003279	12913	19742	9043	22459	37619	37164	22445	18945	34746	19170
FBgn0003285	45	103	104	123	91	277	176	362	247	162
FBgn0003292	0	0	0	9	17	8	6	32	17	11
FBgn0003295	0	3	14	20	8	35	37	22	26	13
FBgn0003300	1	167	45	202	177	284	256	365	1112	342
FBgn0003301	1283	1512	334	798	765	696	667	277	618	318
FBgn0003302	145	113	56	155	198	191	241	238	300	149
FBgn0003308	0	6	0	10	24	11	13	0	16	14
FBgn0003310	622	250	185	470	347	423	532	308	474	250
FBgn0003312	0	4	11	5	9	29	13	0	17	5
FBgn0003313	0	0	0	0	0	0	0	0	0	0
FBgn0003317	275	191	73	243	264	452	330	182	335	214
FBgn0003319	1	8	2	31	9	11	19	162	15	12
FBgn0003321	572	629	254	657	710	812	682	650	1113	586
FBgn0003326	485	653	106	118	158	84	170	104	198	53
FBgn0003328	0	0	0	21	7	10	24	33	35	10
FBgn0003330	70	399	96	304	414	340	306	320	1079	442
FBgn0003334	265	198	64	410	383	490	513	465	686	276
FBgn0003339	0	10	0	52	27	38	38	145	45	25
FBgn0003345	386	483	173	1075	953	1298	993	1230	2245	931
FBgn0003346	2375	2119	985	2004	2497	2444	1786	1764	4315	1669
FBgn0003353	327	236	130	276	287	318	347	412	686	271
FBgn0003356	25	1	0	0	1	0	4	20	0	1
FBgn0003357	129	1	0	0	0	0	2	17	0	0
FBgn0003358	0	3	0	1	0	0	0	0	1	0
FBgn0003360	6195	12094	3805	5440	8543	8000	7870	6671	14517	7153
FBgn0003366	1	21	2	102	76	223	114	101	84	39
FBgn0003371	994	357	222	775	639	880	750	876	1460	722
FBgn0003372	0	4	0	3	0	0	0	0	1	0
FBgn0003373	0	0	0	1	6	37	18	0	9	3
FBgn0003374	0	0	0	0	0	0	0	0	0	6
FBgn0003375	0	1	0	1	2	0	0	0	0	8
FBgn0003377	38	5	0	2	8	10	16	0	13	18
FBgn0003378	0	0	0	4	9	0	5	35	1	19
FBgn0003380	151	125	58	290	319	219	264	211	877	341
FBgn0003382	2	0	0	10	4	0	0	1	11	1
FBgn0003386	0	0	0	6	4	30	7	0	73	29
FBgn0003388	0	21	0	5	2	0	0	0	0	6
FBgn0003390	157	271	147	222	268	179	239	273	429	171
FBgn0003391	885	483	231	912	1034	1321	1114	1419	1366	570
FBgn0003392	398	479	176	832	687	1147	668	423	1130	462
FBgn0003396	6	95	33	205	172	242	338	144	111	17
FBgn0003401	114	157	31	461	520	577	456	110	92	48
FBgn0003410	483	130	68	348	322	529	276	289	807	320
FBgn0003411	0	3	0	0	0	0	5	0	0	0
FBgn0003415	214	167	110	714	649	1254	1073	724	1437	588
FBgn0003416	66	44	7	97	70	209	126	80	94	73
FBgn0003423	370	692	286	916	860	1237	882	906	1150	527
FBgn0003429	125	25	39	5	5	9	8	100	35	7
FBgn0003430	142	230	59	209	255	279	134	94	254	111
FBgn0003435	0	31	39	264	227	360	261	1020	1652	697
FBgn0003444	86	67	62	172	191	269	273	165	186	75
FBgn0003447	1108	634	141	258	178	386	346	1433	2782	1101
FBgn0003448	150	279	72	240	350	263	297	33	357	161
FBgn0003449	519	1239	504	330	658	615	548	911	1709	872
FBgn0003450	0	3	0	3	2	0	0	0	5	0
FBgn0003459	120	124	62	473	446	640	416	261	325	128
FBgn0003460	0	173	29	250	203	375	348	195	57	14
FBgn0003462	726	1007	524	691	799	1220	885	1529	3148	1758
FBgn0003463	15	7	4	47	16	45	17	30	44	16
FBgn0003464	617	445	163	991	1116	1595	938	673	1714	761
FBgn0003475	1	62	9	62	65	146	17	89	313	146
FBgn0003479	160	561	223	265	258	342	226	116	233	115
FBgn0003480	31	7	22	31	43	51	52	22	44	28
FBgn0003482	0	12	19	20	15	18	45	0	20	10
FBgn0003483	240	416	110	413	575	509	325	65	274	129
FBgn0003486	0	3	0	10	5	5	0	0	5	18
FBgn0003495	13	0	0	0	0	0	1	6	0	3
FBgn0003499	103	31	11	11	11	17	13	64	15	5
FBgn0003502	405	275	127	241	191	201	350	539	985	405
FBgn0003507	1	10	5	1	0	14	1	2	8	1
FBgn0003510	185	287	88	284	254	483	259	355	716	323
FBgn0003511	185	287	88	284	254	483	259	355	716	323
FBgn0003512	155	290	168	332	415	710	392	278	1025	569
FBgn0003513	66	4	3	11	5	5	19	5	3	3
FBgn0003514	670	647	340	570	621	1094	748	799	1243	657
FBgn0003515	0	5	6	6	0	0	0	0	0	0
FBgn0003517	10765	17657	9954	18777	30553	35664	22265	24840	48558	29880
FBgn0003520	4505	4052	1406	5133	4096	7377	5686	2218	3563	1808
FBgn0003525	490	373	270	1400	1009	2315	1748	1025	1969	1089
FBgn0003527	0	0	1	8	10	0	0	0	6	7
FBgn0003545	536	423	173	567	711	933	561	576	845	380
FBgn0003557	293	400	132	478	491	687	565	293	445	133
FBgn0003559	409	606	231	601	762	674	439	498	975	411
FBgn0003567	234	167	107	679	611	664	776	201	607	280
FBgn0003575	152	369	195	414	471	725	494	329	634	316
FBgn0003598	312	549	282	754	877	998	760	1264	1573	605
FBgn0003607	1357	2491	1354	3201	2713	3075	2539	4583	8879	4252
FBgn0003612	250	801	319	1188	1163	2161	1347	760	1818	615
FBgn0003638	1026	968	433	2244	2198	2489	2392	1173	3989	1775
FBgn0003651	181	696	107	711	855	883	958	28	290	130
FBgn0003654	302	204	63	211	251	411	314	242	596	248
FBgn0003655	0	0	0	0	0	0	0	0	6	0
FBgn0003656	271	201	24	248	287	564	395	486	645	266
FBgn0003660	252	253	122	603	553	621	580	646	749	419
FBgn0003676	2159	5004	1705	2996	3811	3918	3191	2384	5504	2704
FBgn0003683	0	0	0	0	0	0	0	0	3	0
FBgn0003687	167	276	94	257	304	267	333	200	416	200
FBgn0003701	614	453	174	698	652	867	669	172	494	208
FBgn0003710	0	21	0	7	7	0	11	0	62	40
FBgn0003714	57	216	35	110	163	235	196	175	208	139
FBgn0003716	530	164	60	346	351	486	298	416	316	152
FBgn0003719	0	16	61	302	294	291	315	74	46	14
FBgn0003720	451	727	170	598	672	797	700	223	305	119
FBgn0003721	462	591	377	1081	836	1476	1064	1700	2582	1247
FBgn0003731	460	89	48	343	296	423	401	212	194	91
FBgn0003733	0	0	0	3	0	0	0	0	1	7
FBgn0003741	847	836	458	1149	1336	2028	1859	765	803	814
FBgn0003742	110	210	56	337	307	584	367	270	649	276
FBgn0003744	339	426	110	379	279	427	392	214	463	210
FBgn0003747	0	6	0	4	4	0	0	0	3	2
FBgn0003748	1658	2852	832	1988	2205	2465	2369	679	582	241
FBgn0003751	0	10	4	13	13	18	21	0	19	8
FBgn0003861	0	0	0	0	0	0	0	0	0	2
FBgn0003862	411	416	64	877	816	1167	1140	1235	1376	606
FBgn0003863	0	0	0	0	0	0	0	0	0	0
FBgn0003865	0	0	0	0	0	0	0	0	0	0
FBgn0003866	42	12	15	94	56	90	53	63	68	46
FBgn0003867	153	24	6	22	24	24	45	0	39	41
FBgn0003870	28	125	79	150	85	218	145	248	129	67
FBgn0003882	336	253	45	339	256	370	330	176	328	138
FBgn0003884	27886	37691	18322	23504	37651	41262	31568	39982	83744	42671
FBgn0003885	1944	4676	1196	1493	3565	2373	2896	3258	6675	2710
FBgn0003886	1	21	0	0	0	0	0	42	1	0
FBgn0003888	374	441	105	1336	1037	2289	1544	877	914	528
FBgn0003889	0	0	0	3	3	11	0	49	46	26
FBgn0003890	76	6	38	18	9	14	46	57	37	23
FBgn0003891	977	501	162	1711	1312	2087	1348	957	1296	560
FBgn0003892	258	208	49	314	214	482	414	110	307	164
FBgn0003896	89	59	44	48	63	59	32	51	385	177
FBgn0003900	0	18	4	5	9	0	10	5	50	11
FBgn0003916	11	15	5	7	17	19	10	43	33	37
FBgn0003920	0	1	0	7	9	0	7	12	9	7
FBgn0003922	0	1	3	11	10	0	9	10	16	10
FBgn0003923	0	4	0	4	8	0	10	15	8	7
FBgn0003926	0	0	0	0	0	0	0	0	0	0
FBgn0003930	0	0	0	0	8	0	0	0	27	6
FBgn0003931	0	0	3	0	1	0	0	0	6	0
FBgn0003933	0	0	0	0	0	0	0	25	3	0
FBgn0003934	0	0	0	0	0	0	0	0	2	0
FBgn0003935	0	0	0	0	0	7	0	0	0	4
FBgn0003936	0	0	0	0	0	0	0	25	1	1
FBgn0003938	0	1	2	3	0	0	0	0	10	6
FBgn0003941	5505	12458	4995	7099	12174	11950	8693	10470	18538	10227
FBgn0003942	9243	12831	6378	7538	12845	12234	8106	14180	29060	15729
FBgn0003943	6490	4632	1668	2769	3631	3681	3253	5762	8578	3774
FBgn0003944	25	2	2	8	2	14	16	77	2	4
FBgn0003950	0	4	19	63	59	88	63	0	12	7
FBgn0003961	0	4	0	0	0	0	0	0	7	2
FBgn0003963	616	271	155	210	164	297	263	364	255	117
FBgn0003964	295	225	45	371	344	465	434	247	634	324
FBgn0003965	0	112	42	15	14	0	8	0	0	5
FBgn0003969	256	216	79	362	442	528	479	789	1321	557
FBgn0003975	0	4	0	29	21	89	57	35	62	24
FBgn0003977	694	661	217	704	777	892	806	215	923	348
FBgn0003978	83	245	107	391	489	582	336	126	486	286
FBgn0003979	0	0	0	0	0	0	10	0	1	5
FBgn0003980	0	0	0	0	3	0	2	0	2	4
FBgn0003983	0	0	16	9	11	0	0	0	27	4
FBgn0003984	10	47	45	22	16	20	19	96	19	9
FBgn0003996	658	570	776	246	379	488	443	385	506	260
FBgn0003997	47	45	12	29	23	44	26	11	11	19
FBgn0004003	73	25	18	43	22	66	29	102	71	83
FBgn0004034	60	186	81	2	0	0	0	0	0	1
FBgn0004045	0	8	0	0	0	0	0	0	0	0
FBgn0004047	0	9	4	6	6	13	25	0	11	12
FBgn0004049	50	45	23	148	136	179	107	231	252	103
FBgn0004050	233	161	97	431	433	659	369	633	1450	516
FBgn0004052	0	11	0	0	1	0	0	0	1	0
FBgn0004053	0	0	0	0	0	0	0	0	0	0
FBgn0004054	0	0	0	0	0	0	0	0	0	0
FBgn0004055	229	312	149	671	652	548	437	414	842	347
FBgn0004057	61	24	33	111	171	140	136	137	107	42
FBgn0004066	502	1377	490	896	906	856	947	1592	2856	1349
FBgn0004087	290	177	91	140	158	167	151	88	289	149
FBgn0004101	6	111	23	127	191	229	160	41	168	58
FBgn0004102	2	1	7	14	13	24	7	50	24	6
FBgn0004103	2131	2708	1060	3023	2776	4509	3287	2887	4974	1978
FBgn0004106	633	716	295	720	613	742	626	762	1345	561
FBgn0004107	329	176	54	224	406	479	320	455	601	231
FBgn0004108	1671	1850	759	4420	5163	5713	4180	5151	12303	4769
FBgn0004110	0	6	5	18	46	73	21	0	5	5
FBgn0004117	1	1	0	0	0	0	0	0	8	4
FBgn0004118	0	15	4	7	27	17	13	30	153	83
FBgn0004132	288	303	247	243	242	536	337	385	931	466
FBgn0004133	96	169	87	126	69	148	120	13	87	64
FBgn0004143	0	0	0	0	0	0	0	0	0	0
FBgn0004167	845	763	205	1221	1227	1691	1133	686	314	206
FBgn0004168	10	11	0	0	7	9	16	0	15	17
FBgn0004169	36	66	138	4	7	10	5	56	15	23
FBgn0004170	0	6	0	8	9	15	3	0	38	8
FBgn0004171	0	0	0	0	0	0	0	0	0	0
FBgn0004172	0	0	0	0	0	0	0	0	0	0
FBgn0004173	0	0	0	0	0	0	0	0	0	0
FBgn0004174	0	0	0	0	0	0	0	0	0	0
FBgn0004175	0	0	0	0	0	0	0	0	0	0
FBgn0004177	1815	2114	930	3600	3000	4121	3205	2760	6144	2601
FBgn0004179	517	492	186	762	666	691	736	572	1147	379
FBgn0004181	0	0	0	0	0	0	0	0	0	0
FBgn0004183	0	0	4	0	3	0	0	0	3	9
FBgn0004185	17	11	10	6	11	18	8	34	20	36
FBgn0004186	23	17	14	5	19	28	6	17	42	49
FBgn0004187	0	1	5	0	13	0	14	0	7	19
FBgn0004188	15	9	8	2	5	17	4	1	7	12
FBgn0004189	19	28	7	1	10	15	2	2	8	9
FBgn0004190	10	16	9	4	6	34	3	3	6	16
FBgn0004191	115	0	1	6	9	2	27	22	12	13
FBgn0004192	0	0	0	16	24	23	16	0	22	23
FBgn0004197	0	57	56	91	46	105	128	56	84	44
FBgn0004198	323	451	187	1369	1172	1908	1707	279	727	328
FBgn0004227	1074	554	312	871	995	1089	879	1296	2891	1054
FBgn0004228	0	0	0	20	4	53	4	0	5	19
FBgn0004237	713	1523	592	2167	2011	2784	1845	2872	6646	2343
FBgn0004240	0	4	0	0	0	0	0	0	0	1
FBgn0004242	53	43	47	49	46	32	51	210	478	259
FBgn0004244	12	31	4	9	10	16	21	9	118	61
FBgn0004359	77	31	27	57	43	38	52	201	57	31
FBgn0004360	48	31	0	76	47	80	10	33	47	23
FBgn0004362	7170	7567	4289	9170	9431	10960	9865	16106	31663	13336
FBgn0004363	4416	5652	2250	3902	4450	6343	4777	4299	9104	4340
FBgn0004364	417	156	145	64	60	127	149	501	212	103
FBgn0004367	70	290	39	360	403	560	416	73	258	103
FBgn0004368	107	47	34	256	192	227	183	47	218	87
FBgn0004369	469	252	109	458	471	963	645	754	1745	735
FBgn0004370	172	247	115	271	235	349	314	340	496	214
FBgn0004372	0	0	0	0	0	0	0	0	0	0
FBgn0004373	108	227	133	719	676	1166	888	567	946	407
FBgn0004374	239	363	186	728	778	1001	708	474	757	345
FBgn0004378	969	574	330	1318	1331	1699	1337	815	1403	519
FBgn0004379	411	500	235	703	895	924	931	879	1304	521
FBgn0004380	120	87	19	123	69	50	82	99	270	136
FBgn0004381	0	36	13	53	35	79	47	152	256	104
FBgn0004387	259	72	30	165	230	217	225	224	288	126
FBgn0004389	0	0	0	0	0	0	0	0	0	0
FBgn0004390	160	184	67	530	596	817	833	199	542	261
FBgn0004391	617	713	156	649	579	967	798	209	520	223
FBgn0004394	0	2	0	5	1	18	13	0	8	1
FBgn0004395	233	424	197	518	633	644	598	763	1001	385
FBgn0004396	82	91	15	54	30	80	16	196	54	61
FBgn0004397	1	64	12	60	56	67	70	131	42	43
FBgn0004400	19	2	0	3	4	0	10	0	0	0
FBgn0004401	3656	3236	1620	5610	5902	8063	5437	6673	17728	7277
FBgn0004403	6831	15570	7174	8444	13355	13777	7789	8610	27169	16012
FBgn0004404	4445	8807	3750	4417	6720	6234	3769	5231	14698	8555
FBgn0004406	206	221	114	406	390	492	441	73	235	84
FBgn0004407	64	187	137	151	174	311	255	346	560	221
FBgn0004414	0	0	0	0	0	0	0	0	0	1
FBgn0004419	1695	1680	744	1173	1455	1444	1438	1969	3167	1534
FBgn0004425	0	0	0	0	0	0	0	0	0	0
FBgn0004426	0	0	0	0	0	0	0	0	0	0
FBgn0004427	0	0	0	0	0	0	0	0	0	0
FBgn0004428	0	0	0	0	0	0	0	0	0	0
FBgn0004429	0	0	0	0	0	0	0	0	2	2
FBgn0004430	0	0	0	0	0	0	0	0	0	0
FBgn0004431	0	0	0	0	0	0	0	0	6	0
FBgn0004432	5394	4897	2700	8252	8981	11079	9064	7934	13927	6711
FBgn0004435	332	390	146	600	429	647	382	817	995	403
FBgn0004436	228	280	52	417	356	375	482	270	415	203
FBgn0004449	491	401	150	469	539	631	579	1623	2354	1121
FBgn0004456	11	53	29	49	37	32	104	63	108	59
FBgn0004463	314	443	158	524	679	620	488	352	535	185
FBgn0004465	367	344	111	250	310	463	334	337	716	333
FBgn0004507	931	804	330	1584	1762	2297	2052	319	425	185
FBgn0004509	305	76	18	101	104	77	109	104	150	82
FBgn0004510	92	57	72	287	269	385	195	162	182	94
FBgn0004511	5	2	2	2	1	8	3	3	0	3
FBgn0004512	465	376	64	49	13	25	9	65	21	42
FBgn0004513	0	24	0	4	1	19	0	0	2	2
FBgn0004514	0	0	0	0	10	0	0	0	10	7
FBgn0004516	0	14	0	14	12	0	14	0	54	28
FBgn0004552	0	19	0	5	0	0	0	0	2	4
FBgn0004554	0	1	0	4	0	0	0	0	6	0
FBgn0004556	79	443	75	378	455	331	228	217	205	79
FBgn0004567	150	173	110	414	417	417	354	286	409	166
FBgn0004569	216	29	6	93	113	147	121	242	154	104
FBgn0004573	1	37	10	1	0	0	6	1	9	1
FBgn0004574	192	362	142	222	188	317	205	641	684	255
FBgn0004575	6	14	5	11	9	38	19	124	189	87
FBgn0004577	397	429	218	215	265	341	189	118	240	137
FBgn0004580	0	5	0	4	11	1	5	0	24	1
FBgn0004581	109	144	86	259	300	342	315	124	318	159
FBgn0004583	309	187	86	638	515	855	811	241	296	105
FBgn0004584	1544	1503	824	3406	2837	4334	2983	2148	3106	1455
FBgn0004587	1753	1867	1075	4802	5016	6597	4964	4772	10951	5223
FBgn0004588	0	0	0	0	0	0	0	0	0	0
FBgn0004589	0	2	0	0	0	0	0	0	0	0
FBgn0004590	0	0	0	0	0	0	0	0	0	0
FBgn0004591	0	0	0	0	0	0	0	0	0	0
FBgn0004592	0	0	0	0	0	3	0	0	1	0
FBgn0004593	0	0	0	0	0	0	0	0	0	0
FBgn0004594	0	0	0	0	0	0	0	0	0	0
FBgn0004595	1370	1376	700	3047	3002	4538	3353	9768	24964	10551
FBgn0004597	194	156	75	176	188	225	198	205	403	231
FBgn0004598	437	223	199	497	595	796	590	646	734	351
FBgn0004606	157	29	36	87	37	141	99	138	484	235
FBgn0004607	192	256	85	692	593	806	919	519	545	227
FBgn0004611	272	111	75	434	308	580	376	348	565	277
FBgn0004618	27	1	7	53	13	59	133	47	30	13
FBgn0004619	0	1	0	6	0	0	13	0	33	17
FBgn0004620	0	0	0	0	0	0	0	0	0	6
FBgn0004622	0	8	0	7	10	0	0	0	37	11
FBgn0004623	0	0	0	3	4	0	8	0	0	0
FBgn0004629	0	23	17	7	8	0	0	42	34	20
FBgn0004635	134	16	13	26	16	35	42	49	54	33
FBgn0004636	522	729	296	1010	880	1286	1167	959	1802	828
FBgn0004638	493	453	187	643	527	726	646	533	1046	451
FBgn0004643	345	428	184	669	781	897	1045	817	1396	595
FBgn0004644	0	22	18	39	36	55	75	64	27	22
FBgn0004646	434	533	232	1657	1785	2143	1775	2080	2340	1076
FBgn0004647	1393	930	397	1731	1500	2452	2241	1716	2134	925
FBgn0004648	200	151	82	296	311	502	300	506	577	211
FBgn0004649	0	4	0	0	0	20	0	0	0	17
FBgn0004650	0	3	2	1	4	0	6	0	2	2
FBgn0004652	130	455	139	869	701	1044	871	117	237	117
FBgn0004654	50	512	256	347	479	563	300	35	168	72
FBgn0004655	584	230	137	883	887	1376	987	806	1180	481
FBgn0004656	1018	1190	556	2891	2261	3695	3405	2447	5191	2076
FBgn0004657	332	81	70	380	271	465	262	627	438	216
FBgn0004666	116	14	11	11	9	14	0	95	124	48
FBgn0004687	565	821	311	814	893	1094	1055	1102	1209	533
FBgn0004698	1329	1313	517	2212	2255	2533	1909	1344	1787	651
FBgn0004777	0	0	0	0	0	0	0	0	0	0
FBgn0004778	0	3	0	1	0	0	0	0	3	0
FBgn0004779	0	0	0	2	0	0	0	0	0	0
FBgn0004780	142	160	25	3	8	0	0	0	7	0
FBgn0004781	0	3	0	1	1	10	0	0	0	0
FBgn0004782	0	53	20	30	127	108	22	121	72	65
FBgn0004783	0	59	12	13	39	41	0	0	27	15
FBgn0004784	0	0	0	2	3	17	0	0	8	0
FBgn0004795	62	14	13	21	12	0	21	90	19	5
FBgn0004797	2036	2240	869	2367	1953	2533	2173	1758	2012	840
FBgn0004811	118	399	165	492	523	893	608	619	807	351
FBgn0004828	6800	6712	4152	5367	5415	7955	6022	12999	25275	13616
FBgn0004832	252	241	106	188	273	287	200	204	515	201
FBgn0004837	51	189	59	144	144	235	115	73	317	118
FBgn0004838	3525	4079	1835	8698	6753	9279	7761	6460	12125	5954
FBgn0004839	705	184	250	869	743	1588	1046	907	1739	748
FBgn0004841	0	24	0	1	1	0	0	0	7	5
FBgn0004842	5	3	2	7	2	22	14	36	20	9
FBgn0004852	3	27	18	0	1	0	2	11	4	2
FBgn0004854	80	6	8	26	5	36	40	118	52	19
FBgn0004855	199	318	132	378	411	597	467	29	560	303
FBgn0004856	511	842	317	891	971	1311	1022	804	2205	1068
FBgn0004858	25	73	21	64	55	221	108	137	157	63
FBgn0004859	117	93	52	101	41	229	119	375	116	50
FBgn0004860	393	174	121	701	664	1250	796	554	1229	515
FBgn0004861	847	363	186	942	840	1491	1157	1094	2259	990
FBgn0004862	0	0	0	3	8	24	0	0	146	52
FBgn0004863	0	0	11	13	1	6	11	0	9	3
FBgn0004864	321	110	47	364	417	507	500	111	318	153
FBgn0004865	120	24	5	27	13	14	10	59	41	37
FBgn0004867	8696	18417	9219	21323	29003	28447	17800	18128	43786	24806
FBgn0004868	1716	1362	633	1092	1093	1428	945	1741	4444	2213
FBgn0004870	124	47	38	29	27	50	47	148	136	53
FBgn0004872	23	17	3	41	22	21	27	24	46	11
FBgn0004875	1477	1000	367	2235	2217	3217	2689	1287	1643	689
FBgn0004876	484	238	136	627	521	790	611	829	1218	590
FBgn0004878	270	499	321	437	537	786	808	2043	7192	2909
FBgn0004880	197	513	104	271	191	298	270	310	1200	671
FBgn0004882	23	25	9	174	116	96	92	1	43	26
FBgn0004885	205	84	27	114	53	151	122	254	261	104
FBgn0004888	639	1369	566	697	881	1137	873	691	1914	970
FBgn0004889	873	503	200	1105	1048	1397	1217	610	923	344
FBgn0004892	0	15	24	25	11	48	55	12	35	10
FBgn0004893	398	32	35	213	92	327	268	447	166	53
FBgn0004895	0	0	0	0	0	0	0	0	2	3
FBgn0004896	0	0	15	25	29	63	3	0	96	16
FBgn0004897	0	16	4	7	0	7	26	0	3	0
FBgn0004898	46	10	11	55	14	59	0	2	27	29
FBgn0004901	169	303	159	343	289	361	382	107	198	114
FBgn0004903	567	126	88	349	325	439	229	380	683	342
FBgn0004907	3082	3826	1527	4276	3625	4716	3399	3945	6003	2522
FBgn0004908	159	315	133	114	166	227	139	80	402	181
FBgn0004910	0	7	0	0	1	3	0	19	0	5
FBgn0004911	0	0	0	0	0	0	0	0	0	0
FBgn0004913	748	673	351	1127	1110	1371	1092	874	1157	508
FBgn0004914	0	10	0	22	11	46	50	26	36	20
FBgn0004915	110	425	86	324	338	455	334	386	880	371
FBgn0004919	0	15	15	12	20	1	12	96	212	142
FBgn0004921	976	921	515	839	757	989	671	1440	2740	1290
FBgn0004924	496	738	229	1053	966	1381	1070	820	2021	863
FBgn0004926	577	4090	1560	3653	3934	4956	3064	2196	4353	2352
FBgn0004956	0	0	0	4	3	0	0	0	9	0
FBgn0004957	55	36	34	192	132	207	89	256	435	211
FBgn0004959	0	0	0	1	0	0	0	0	3	0
FBgn0005198	126	203	92	284	351	422	351	250	435	205
FBgn0005278	733	1127	550	2829	2580	3552	2723	1470	3194	1326
FBgn0005322	395	411	91	421	408	438	328	173	520	224
FBgn0005355	0	23	20	82	76	137	31	14	186	80
FBgn0005386	199	200	66	558	380	915	591	118	563	223
FBgn0005390	0	0	0	0	0	0	0	0	3	0
FBgn0005391	0	0	0	0	0	0	0	98	3	0
FBgn0005411	1028	986	609	1381	1582	1537	1413	1220	3730	2023
FBgn0005427	135	126	51	598	553	868	700	789	1819	752
FBgn0005533	7652	19438	8470	8104	15378	14241	8507	11347	27315	16275
FBgn0005536	504	249	106	620	544	884	753	634	996	402
FBgn0005558	0	33	21	55	63	75	137	303	634	242
FBgn0005561	0	13	14	24	15	25	5	0	42	19
FBgn0005564	0	22	3	25	11	14	2	44	163	86
FBgn0005585	5079	7655	3003	4767	5504	6645	5229	6721	16045	7792
FBgn0005586	72	11	5	17	13	77	7	33	187	73
FBgn0005590	0	0	0	0	0	0	0	0	0	0
FBgn0005593	10524	14828	7091	12351	21678	21608	14024	13896	25095	13213
FBgn0005596	146	95	115	525	517	599	461	407	671	226
FBgn0005612	167	42	15	30	24	23	26	142	64	47
FBgn0005613	0	8	0	4	11	5	36	36	2	4
FBgn0005614	0	3	0	0	0	0	0	1	0	2
FBgn0005616	296	151	78	473	278	493	191	453	962	441
FBgn0005617	326	176	137	644	530	712	543	443	561	217
FBgn0005619	0	11	3	17	3	0	0	38	5	5
FBgn0005624	75	294	55	544	432	687	601	705	975	421
FBgn0005626	6	7	8	10	0	8	0	115	31	12
FBgn0005631	121	126	40	202	248	287	266	216	556	230
FBgn0005632	490	1051	251	1535	1478	1968	1899	1155	1840	719
FBgn0005633	0	0	0	0	0	0	0	0	0	0
FBgn0005636	86	256	56	143	104	177	224	398	914	438
FBgn0005638	0	0	0	0	0	0	0	0	1	0
FBgn0005640	1329	1920	436	860	784	758	785	538	626	333
FBgn0005642	308	310	104	526	717	764	636	385	1003	411
FBgn0005648	605	812	449	2612	2382	2068	1387	1650	3335	1516
FBgn0005649	987	887	412	1423	1397	1870	1756	1121	3075	1333
FBgn0005654	255	284	134	327	358	417	363	135	510	228
FBgn0005655	2865	5595	1605	2156	3195	3458	2606	2033	4432	2344
FBgn0005658	441	6	120	88	40	75	105	764	964	473
FBgn0005659	0	5	0	5	7	16	44	0	9	5
FBgn0005660	0	53	13	33	37	48	1	0	22	13
FBgn0005664	0	0	0	0	0	0	0	0	0	0
FBgn0005666	0	11	0	10	5	1	1	74	130	25
FBgn0005670	0	2	0	4	1	0	0	0	0	1
FBgn0005671	374	784	342	1207	1202	1496	1020	575	815	341
FBgn0005672	74	348	120	579	706	820	606	361	1680	660
FBgn0005674	1422	1658	488	1947	2146	2739	1767	1299	1655	746
FBgn0005677	376	67	113	252	102	455	292	994	1230	491
FBgn0005683	0	86	10	130	119	234	98	153	139	33
FBgn0005694	27	155	42	373	322	514	367	207	167	66
FBgn0005695	0	61	5	104	192	133	101	63	152	24
FBgn0005696	205	183	31	212	311	157	176	311	236	137
FBgn0005771	499	1080	382	1450	1319	1885	1589	748	899	491
FBgn0005775	119	112	45	100	108	132	121	744	1287	537
FBgn0005777	314	265	85	411	444	554	532	267	549	188
FBgn0005778	0	0	0	0	0	0	0	0	0	0
FBgn0005779	0	0	0	0	0	0	0	0	3	0
FBgn0008635	1581	1703	716	1299	1617	2164	1614	911	2141	991
FBgn0008636	119	30	60	67	81	73	75	286	1004	510
FBgn0008646	0	34	14	25	27	51	12	19	30	9
FBgn0008651	0	9	0	24	8	33	5	0	15	6
FBgn0010014	0	17	0	19	10	40	7	98	392	155
FBgn0010015	97	1	0	1	2	0	0	0	0	1
FBgn0010019	0	1	0	3	0	21	0	0	7	8
FBgn0010038	0	10	0	4	14	1	0	0	0	0
FBgn0010039	63	94	52	162	153	238	135	60	28	7
FBgn0010040	0	8	9	1	2	0	3	0	0	0
FBgn0010041	148	72	10	0	4	0	0	0	0	0
FBgn0010042	0	14	1	0	0	0	0	0	0	0
FBgn0010043	0	10	0	4	6	0	0	0	0	0
FBgn0010044	0	0	0	0	0	0	0	0	0	0
FBgn0010051	28	78	4	189	105	330	162	69	83	61
FBgn0010052	0	0	0	0	0	0	0	0	2	1
FBgn0010053	0	7	14	36	74	39	47	0	14	3
FBgn0010078	7660	13677	7449	12223	17295	18167	11120	10518	27737	16677
FBgn0010097	0	64	6	41	56	43	66	79	56	21
FBgn0010100	950	669	421	1497	1470	2342	1776	1687	1962	848
FBgn0010105	0	31	0	31	48	132	121	54	225	87
FBgn0010109	68	532	306	831	852	1151	1028	407	679	327
FBgn0010113	1171	835	482	2888	2665	4205	3312	4017	10613	4752
FBgn0010114	728	850	301	1411	1175	1238	648	169	357	149
FBgn0010173	1315	1392	592	1793	1797	1967	1524	1239	1828	784
FBgn0010194	600	365	169	558	648	816	517	439	908	307
FBgn0010197	0	0	0	1	3	0	0	20	2	0
FBgn0010198	3818	7949	4348	7933	13010	11520	7520	8219	15984	9077
FBgn0010213	706	820	328	351	575	805	672	711	1439	715
FBgn0010215	312	270	120	532	459	398	429	1583	1675	667
FBgn0010217	4087	5966	2299	6039	6044	7024	5676	5169	9093	4269
FBgn0010220	184	276	98	307	387	339	307	171	346	181
FBgn0010222	428	731	201	669	830	965	670	529	348	149
FBgn0010223	0	0	0	13	8	0	0	0	18	5
FBgn0010225	111	147	33	229	269	358	161	122	546	223
FBgn0010226	434	170	150	276	160	380	145	244	383	155
FBgn0010228	1071	667	795	3597	3907	4014	3003	5270	14973	5811
FBgn0010235	670	727	234	476	581	452	564	904	1988	834
FBgn0010238	2069	1477	597	825	912	1545	906	1447	3751	1423
FBgn0010240	140	151	66	56	132	68	153	168	317	157
FBgn0010241	26	6	17	19	11	16	4	0	13	11
FBgn0010246	0	131	45	252	233	260	369	106	100	48
FBgn0010247	470	400	134	823	573	547	770	562	607	319
FBgn0010258	0	1	5	12	8	10	0	81	33	15
FBgn0010263	0	55	27	59	35	42	39	43	106	51
FBgn0010265	6565	12646	5541	10532	17795	16294	10356	10546	20161	10671
FBgn0010269	65	240	84	188	250	173	288	219	652	323
FBgn0010278	3261	4055	1770	3287	3078	4049	2870	2082	3808	1908
FBgn0010280	608	786	287	1406	1149	1857	1577	816	1588	753
FBgn0010282	319	704	255	677	656	1000	628	753	1121	482
FBgn0010287	87	107	30	212	235	245	182	32	293	150
FBgn0010288	424	979	387	933	1007	1088	1006	1015	1877	777
FBgn0010292	70	634	182	681	944	690	742	283	454	239
FBgn0010294	0	0	0	0	0	0	0	0	2	2
FBgn0010295	0	0	0	1	0	0	0	0	0	14
FBgn0010296	0	0	0	0	0	0	0	0	0	0
FBgn0010300	1233	492	468	894	766	1625	1119	4987	9283	4530
FBgn0010303	102	162	55	316	250	496	392	293	461	271
FBgn0010309	219	132	103	172	145	232	220	229	647	268
FBgn0010313	584	598	242	967	956	1230	1469	900	1344	565
FBgn0010314	433	410	127	701	761	1158	1029	595	616	288
FBgn0010315	178	146	44	364	287	409	285	182	293	105
FBgn0010316	103	69	127	102	128	118	209	396	694	320
FBgn0010317	0	0	0	0	11	0	0	0	3	6
FBgn0010323	0	0	0	0	0	0	0	0	4	2
FBgn0010328	1538	791	474	2729	2262	3600	2954	2282	4873	1836
FBgn0010329	40	3	10	4	0	14	9	40	22	18
FBgn0010333	149	495	200	861	734	985	697	903	1228	585
FBgn0010339	342	573	351	534	618	639	513	471	749	415
FBgn0010340	0	126	58	82	74	147	225	258	195	57
FBgn0010341	561	637	335	1191	1048	1361	826	1189	1693	733
FBgn0010342	856	588	394	1379	1242	1782	1205	1556	3007	1268
FBgn0010348	1540	2190	900	2631	1970	3036	2435	2781	4947	2191
FBgn0010350	169	140	45	110	115	142	99	17	250	92
FBgn0010352	541	728	352	1375	1495	1927	1573	1053	1623	692
FBgn0010355	520	588	223	1010	998	1372	805	1104	1695	660
FBgn0010356	286	271	149	302	417	309	293	203	554	209
FBgn0010357	0	0	0	0	0	0	0	0	0	0
FBgn0010358	0	0	0	0	0	0	2	0	0	2
FBgn0010359	0	0	0	0	0	0	2	0	0	0
FBgn0010379	302	520	189	705	539	772	676	738	1339	580
FBgn0010380	498	1112	392	890	1153	1637	1145	434	1281	579
FBgn0010382	446	260	204	1093	871	1393	1254	540	889	351
FBgn0010383	0	3	0	2	0	0	0	0	0	0
FBgn0010385	0	0	0	0	0	0	0	0	0	0
FBgn0010387	73	12	0	0	0	0	0	0	14	3
FBgn0010388	0	0	0	0	0	0	0	0	0	0
FBgn0010389	0	5	2	5	11	79	1	12	8	11
FBgn0010391	902	1068	409	878	1231	1321	749	1081	1200	595
FBgn0010395	0	23	0	12	4	29	18	0	29	14
FBgn0010397	0	11	18	7	0	59	14	27	9	16
FBgn0010398	84	82	41	98	66	129	79	6	117	52
FBgn0010399	171	98	10	11	15	46	37	12	96	36
FBgn0010401	0	1	0	1	0	0	8	0	7	0
FBgn0010403	0	0	0	0	0	0	0	0	0	0
FBgn0010406	184	156	54	164	243	215	154	98	317	141
FBgn0010407	305	141	84	299	393	438	342	616	1274	506
FBgn0010408	6202	11108	6889	11230	20389	18512	10357	14927	29827	17304
FBgn0010409	8522	13665	6292	8710	16928	16714	10274	12468	22342	11572
FBgn0010411	7050	15590	7829	10122	21656	19119	12225	14988	33314	19313
FBgn0010412	6619	12998	5643	9487	15834	16099	10391	11711	23459	12624
FBgn0010414	0	11	0	0	0	0	0	0	0	5
FBgn0010415	464	291	200	590	598	660	564	921	1373	714
FBgn0010416	401	298	118	523	542	788	573	265	762	334
FBgn0010417	358	219	122	329	412	491	343	316	642	436
FBgn0010421	82	125	39	175	194	190	128	424	320	123
FBgn0010422	311	562	306	802	781	933	833	399	1611	678
FBgn0010423	0	0	0	0	0	0	0	0	0	0
FBgn0010424	0	0	0	0	0	0	0	0	1	0
FBgn0010425	0	0	0	0	0	0	0	0	0	0
FBgn0010431	0	1	0	2	1	0	0	0	3	3
FBgn0010433	329	30	126	23	22	26	85	327	50	39
FBgn0010434	630	1157	363	778	843	1470	895	971	1491	568
FBgn0010435	94	31	9	86	84	50	78	80	41	33
FBgn0010438	242	847	285	630	811	781	777	570	734	352
FBgn0010441	52	39	18	72	73	80	97	0	56	32
FBgn0010452	287	190	56	298	213	160	287	588	1150	425
FBgn0010453	0	122	28	60	57	127	95	400	870	374
FBgn0010470	135	17	13	58	42	58	50	201	138	85
FBgn0010473	180	113	59	166	140	250	182	687	905	356
FBgn0010482	425	100	60	6	3	16	16	0	0	0
FBgn0010488	2150	1464	682	3338	2794	4573	2742	2916	3972	1707
FBgn0010497	46	9	0	11	3	0	12	104	9	17
FBgn0010501	135	128	109	274	316	451	316	212	384	156
FBgn0010504	187	76	48	181	127	250	149	354	218	88
FBgn0010516	658	598	257	511	636	682	624	305	845	421
FBgn0010520	212	243	90	140	198	188	166	93	215	107
FBgn0010531	65	81	36	83	73	204	70	54	125	69
FBgn0010548	88	229	91	267	419	434	308	312	596	252
FBgn0010549	274	348	87	459	443	534	386	118	50	37
FBgn0010551	1254	1859	661	2471	3420	2857	2546	929	2086	964
FBgn0010583	237	203	177	464	477	811	518	848	1728	812
FBgn0010590	1408	1992	682	626	937	1135	775	718	2289	1227
FBgn0010591	85	130	68	193	187	238	325	64	150	48
FBgn0010602	1417	2088	842	2322	2455	3042	2333	2032	4495	1927
FBgn0010607	589	517	178	474	565	639	505	341	1164	474
FBgn0010611	268	245	134	273	208	458	313	58	285	100
FBgn0010612	964	1759	857	620	931	1171	1000	522	2533	1302
FBgn0010620	219	169	90	230	200	338	510	102	144	41
FBgn0010621	2097	5059	1943	5129	6594	6880	5269	4017	6957	3171
FBgn0010622	123	142	38	142	193	235	165	109	523	250
FBgn0010638	502	1149	568	607	694	1115	537	762	1870	978
FBgn0010651	0	36	5	51	37	27	48	43	51	26
FBgn0010660	1796	1925	613	1665	1565	1669	1340	1056	1199	454
FBgn0010741	417	1152	553	983	1079	1071	872	599	1353	597
FBgn0010747	427	824	343	860	825	949	710	417	983	401
FBgn0010750	541	596	327	843	991	1099	870	637	1476	674
FBgn0010762	684	292	115	944	870	1204	1045	798	1116	526
FBgn0010768	112	59	58	314	356	570	499	223	475	216
FBgn0010770	111	418	141	430	410	571	502	162	394	184
FBgn0010772	352	345	157	631	816	770	670	838	1748	709
FBgn0010774	1643	1952	916	1708	2087	2792	1645	2922	4196	2005
FBgn0010786	183	377	114	529	639	541	407	449	250	119
FBgn0010803	179	415	171	643	771	732	598	188	525	266
FBgn0010808	272	735	194	350	428	624	341	338	651	324
FBgn0010812	450	178	70	279	255	317	291	242	294	173
FBgn0010825	817	507	134	1073	893	1615	1639	1323	2201	974
FBgn0010830	160	104	76	234	174	309	161	93	300	165
FBgn0010877	273	354	133	445	387	608	570	214	422	214
FBgn0010894	46	34	21	81	53	108	102	139	74	21
FBgn0010905	733	300	139	459	419	619	539	931	1641	701
FBgn0010909	868	560	181	1181	1003	1435	1103	1021	1974	1036
FBgn0010926	496	497	164	888	951	997	712	106	456	165
FBgn0011016	345	515	142	489	659	985	614	1197	1451	809
FBgn0011020	98	333	155	366	488	540	310	208	491	132
FBgn0011202	52	111	37	461	437	496	320	186	254	104
FBgn0011204	417	161	63	220	197	371	163	137	329	140
FBgn0011205	223	129	29	298	291	373	382	77	285	116
FBgn0011206	3	47	9	21	24	41	46	26	69	24
FBgn0011207	266	245	166	409	330	487	466	272	341	156
FBgn0011211	5587	7097	2926	5012	5676	8579	7738	4312	10759	4336
FBgn0011217	1691	1454	709	1945	1708	2679	2026	3096	4629	2149
FBgn0011224	777	611	307	1758	1543	1862	1769	1056	1134	538
FBgn0011225	879	572	228	308	262	522	427	944	1231	532
FBgn0011227	0	432	195	147	150	219	303	183	497	242
FBgn0011230	3227	3027	721	1728	1583	2547	2099	1476	2474	989
FBgn0011232	67	114	41	239	218	354	218	133	245	86
FBgn0011236	136	607	168	367	438	738	546	51	200	104
FBgn0011239	0	0	0	0	0	0	0	0	0	0
FBgn0011244	0	0	0	0	0	0	0	0	0	0
FBgn0011259	519	88	74	360	341	371	470	721	1255	571
FBgn0011260	522	339	164	737	824	1263	805	1036	1732	655
FBgn0011270	0	0	0	0	0	0	0	0	0	0
FBgn0011272	8007	14491	6538	13092	20255	19363	12137	11080	23915	13452
FBgn0011273	0	0	0	2	0	18	0	0	0	1
FBgn0011274	0	40	26	50	53	71	37	76	43	21
FBgn0011276	0	4	0	5	3	34	0	0	13	10
FBgn0011277	0	5	10	0	0	0	8	0	5	2
FBgn0011278	0	0	0	1	0	0	0	0	0	0
FBgn0011279	55	4	0	7	9	0	0	0	3	7
FBgn0011280	0	0	0	2	0	0	0	0	0	1
FBgn0011281	0	0	0	0	0	0	0	0	1	0
FBgn0011282	0	18	0	21	18	5	31	0	23	21
FBgn0011283	0	0	0	0	0	0	0	0	0	0
FBgn0011284	10679	14108	6866	13700	23247	22344	15450	14671	28913	14748
FBgn0011286	0	1	5	4	3	10	0	0	12	14
FBgn0011288	1575	1666	439	848	753	482	509	229	421	196
FBgn0011289	911	881	374	741	770	1167	853	214	1132	589
FBgn0011290	269	198	117	304	405	428	353	571	858	311
FBgn0011291	318	261	93	238	279	184	318	123	484	257
FBgn0011293	0	5	0	0	0	0	0	0	0	0
FBgn0011294	0	0	0	0	0	0	0	0	0	0
FBgn0011296	0	0	0	3	3	0	0	0	16	1
FBgn0011297	390	401	234	931	1020	993	832	374	783	358
FBgn0011300	329	288	96	566	499	618	619	519	691	259
FBgn0011305	498	768	194	855	831	1034	740	1169	2866	1202
FBgn0011327	359	508	166	961	1067	987	1023	983	2063	888
FBgn0011335	118	188	129	205	202	158	165	180	457	228
FBgn0011336	732	615	252	966	1021	1132	782	1070	1993	809
FBgn0011361	331	960	483	554	729	1000	1082	1243	1479	825
FBgn0011455	328	848	328	537	833	935	852	845	969	528
FBgn0011474	241	302	152	919	786	1246	1042	247	687	272
FBgn0011476	42	51	58	70	62	63	57	58	164	63
FBgn0011481	682	430	267	1017	642	1191	1091	1383	1893	874
FBgn0011509	0	113	49	262	276	242	227	47	222	105
FBgn0011554	0	0	0	0	0	0	0	0	0	0
FBgn0011555	0	0	0	0	0	0	0	0	0	0
FBgn0011556	0	0	0	0	0	0	0	0	0	0
FBgn0011559	0	0	0	0	0	0	0	0	13	0
FBgn0011566	30	159	16	244	310	390	294	354	395	210
FBgn0011569	47	54	12	75	49	79	124	24	41	14
FBgn0011570	665	476	117	339	338	346	430	696	822	387
FBgn0011573	695	1196	554	697	704	947	718	950	2029	938
FBgn0011576	98	149	31	76	63	46	88	50	150	85
FBgn0011581	0	17	0	2	6	0	0	0	3	1
FBgn0011582	158	24	31	17	24	48	36	185	62	31
FBgn0011584	122	248	124	680	633	629	563	361	454	265
FBgn0011586	389	743	200	467	568	910	696	821	1545	889
FBgn0011589	0	46	28	1	0	15	1	25	28	21
FBgn0011591	42	48	25	97	66	112	109	90	72	39
FBgn0011592	86	303	96	753	791	1142	904	601	1011	525
FBgn0011596	0	0	0	4	0	10	0	64	6	0
FBgn0011603	0	0	0	2	1	0	0	0	2	5
FBgn0011604	1795	1654	879	2598	2350	2921	2143	1594	3005	1213
FBgn0011606	481	385	221	1023	1077	1717	1178	544	1377	537
FBgn0011638	1486	2533	622	2638	2365	2838	2333	932	2462	1000
FBgn0011640	903	960	441	1396	1610	2157	1448	1162	3878	1861
FBgn0011642	209	337	122	304	357	342	393	617	1125	621
FBgn0011648	194	61	85	242	262	425	194	142	324	204
FBgn0011653	61	33	13	210	158	404	331	220	255	85
FBgn0011655	493	171	166	577	569	994	544	561	1382	559
FBgn0011656	5	59	11	133	102	231	180	298	105	69
FBgn0011659	162	9	63	252	191	290	171	155	185	105
FBgn0011660	148	197	88	283	300	248	234	266	230	88
FBgn0011661	1292	1427	768	2746	2580	3819	3009	2404	4955	2378
FBgn0011666	1068	1461	593	2064	2057	2334	2284	1314	2144	968
FBgn0011668	0	0	0	0	0	0	0	0	0	0
FBgn0011669	0	1	0	0	0	0	0	0	0	0
FBgn0011670	0	0	0	0	0	0	0	0	0	0
FBgn0011672	61	30	17	94	82	84	98	104	120	74
FBgn0011674	220	455	257	1767	1693	2513	2266	615	1668	673
FBgn0011676	70	244	95	12	28	11	10	45	22	24
FBgn0011692	747	1243	632	1432	1642	1974	1522	791	1520	633
FBgn0011693	0	0	6	12	8	5	3	0	21	7
FBgn0011694	0	0	0	0	0	0	0	0	0	0
FBgn0011695	21	46	0	3	19	25	15	0	20	4
FBgn0011701	0	9	6	21	46	32	3	0	77	43
FBgn0011703	1700	1510	605	1668	1671	1701	1693	1325	1998	813
FBgn0011704	1267	915	580	833	1166	1335	1007	1120	2019	893
FBgn0011705	0	0	0	7	4	4	0	0	7	9
FBgn0011706	138	144	35	19	23	22	20	28	81	49
FBgn0011708	185	153	59	285	365	400	310	234	330	136
FBgn0011710	453	543	167	575	570	769	582	710	1542	729
FBgn0011715	1143	610	359	812	880	1243	1054	1067	2741	1429
FBgn0011722	0	170	89	1	1	0	20	0	6	0
FBgn0011723	0	0	3	0	0	0	0	0	0	0
FBgn0011725	1470	523	254	642	667	798	511	846	1442	645
FBgn0011726	2981	4495	2444	2967	2640	3469	3153	4593	12165	5561
FBgn0011737	62	288	169	469	430	607	448	299	614	226
FBgn0011739	376	133	34	317	226	330	368	327	386	130
FBgn0011740	110	125	44	213	171	261	187	391	821	342
FBgn0011741	212	358	175	461	484	557	394	396	694	364
FBgn0011742	169	94	67	622	443	645	531	1002	887	350
FBgn0011743	0	0	0	0	0	0	0	0	0	0
FBgn0011745	781	1167	403	579	779	846	791	1294	2147	932
FBgn0011746	0	9	4	19	20	40	12	1	8	6
FBgn0011747	618	318	218	956	951	1011	1057	1462	1397	605
FBgn0011754	625	477	200	532	516	532	581	213	586	233
FBgn0011758	62	1	0	12	10	42	10	0	35	13
FBgn0011760	1800	2599	1021	2847	2619	3870	2612	2904	5812	2422
FBgn0011761	0	8	6	0	0	0	0	0	0	0
FBgn0011762	200	271	140	208	318	290	181	175	291	134
FBgn0011763	754	488	287	1701	1486	2256	1792	1104	1972	835
FBgn0011766	546	556	410	1572	1229	2597	2238	1526	2097	1024
FBgn0011768	978	2217	770	1346	1533	1828	1363	663	1861	934
FBgn0011769	67	185	68	208	303	168	191	209	232	409
FBgn0011770	178	203	57	76	70	62	139	0	94	35
FBgn0011771	508	402	201	397	466	659	504	675	778	355
FBgn0011774	211	529	195	450	486	802	428	100	225	97
FBgn0011785	672	841	392	1263	1373	2317	1564	1324	1988	810
FBgn0011787	250	542	252	362	429	401	405	236	437	228
FBgn0011802	134	120	76	224	217	258	209	215	281	94
FBgn0011812	0	0	0	1	0	0	0	0	2	0
FBgn0011817	1388	692	369	1035	1151	1025	816	2615	3135	1466
FBgn0011818	231	520	126	365	321	542	364	128	300	151
FBgn0011822	0	0	0	0	0	0	0	0	0	0
FBgn0011824	267	1272	427	1435	1434	1190	1007	379	1024	490
FBgn0011826	13	251	47	277	188	566	404	249	534	193
FBgn0011828	0	24	15	9	5	0	5	183	854	352
FBgn0011829	0	20	7	30	22	3	32	80	35	10
FBgn0011832	0	0	0	0	0	0	0	0	0	0
FBgn0011834	0	0	0	0	0	0	0	0	0	0
FBgn0011836	475	218	167	361	374	347	466	587	794	405
FBgn0011837	161	151	94	407	383	441	597	177	252	132
FBgn0011840	0	0	0	0	0	0	0	0	0	0
FBgn0011844	0	0	0	0	0	0	0	0	0	0
FBgn0011845	0	0	0	0	0	0	0	0	0	0
FBgn0011848	0	0	0	0	0	0	0	0	0	0
FBgn0011849	0	0	0	0	0	0	0	0	0	0
FBgn0011850	0	0	0	0	0	0	0	0	0	0
FBgn0011851	0	0	0	0	0	0	0	0	0	0
FBgn0011852	0	0	0	0	0	0	0	0	0	0
FBgn0011853	0	0	0	0	0	0	0	0	0	0
FBgn0011854	0	0	0	0	0	0	0	0	0	0
FBgn0011855	0	0	0	0	0	0	0	0	0	0
FBgn0011858	0	0	0	0	0	0	0	0	0	0
FBgn0011859	0	0	0	0	0	0	0	0	1	0
FBgn0011860	0	0	3	0	0	0	0	0	0	0
FBgn0011861	0	0	0	0	0	0	0	0	0	0
FBgn0011862	0	0	1	0	0	0	0	0	0	0
FBgn0011863	0	0	1	0	0	0	0	0	0	0
FBgn0011864	0	1	1	0	0	0	0	0	0	0
FBgn0011865	0	0	0	0	0	0	0	0	0	0
FBgn0011866	0	0	0	0	0	0	0	0	0	0
FBgn0011867	0	0	0	0	0	0	0	0	0	0
FBgn0011868	0	0	0	0	0	0	0	0	0	0
FBgn0011869	0	0	1	0	0	0	0	0	0	0
FBgn0011870	80	0	0	0	0	0	0	0	0	0
FBgn0011871	0	0	0	0	0	0	0	0	1	0
FBgn0011872	0	0	0	0	0	0	0	0	0	0
FBgn0011877	0	0	0	0	0	0	0	0	0	0
FBgn0011878	0	0	0	0	0	0	0	0	7	0
FBgn0011879	0	0	0	1	0	0	0	0	0	0
FBgn0011880	0	0	0	0	0	0	0	0	0	0
FBgn0011881	0	0	0	1	0	0	0	0	0	0
FBgn0011882	0	0	0	0	0	0	0	1	0	0
FBgn0011883	0	0	0	0	0	0	0	0	0	0
FBgn0011884	0	0	0	0	0	0	0	0	0	0
FBgn0011885	0	0	0	0	0	0	0	0	0	0
FBgn0011887	0	0	0	1	0	0	5	0	0	0
FBgn0011888	0	0	0	0	0	7	0	0	0	0
FBgn0011889	0	0	0	2	0	5	0	0	0	0
FBgn0011890	0	0	0	1	0	0	0	0	0	0
FBgn0011891	0	0	0	0	3	0	0	0	6	0
FBgn0011892	0	0	0	0	0	0	0	0	0	0
FBgn0011893	0	0	0	0	0	0	0	0	0	0
FBgn0011894	0	0	0	0	0	0	0	0	0	0
FBgn0011895	0	0	0	0	0	0	0	0	0	0
FBgn0011896	0	0	0	0	0	0	0	0	0	0
FBgn0011897	0	0	0	0	0	0	0	0	0	0
FBgn0011902	0	0	0	0	0	0	0	0	0	0
FBgn0011904	0	0	0	0	0	1	0	0	0	1
FBgn0011905	0	0	0	0	0	0	0	0	0	1
FBgn0011906	0	0	2	0	0	0	0	20	0	0
FBgn0011909	0	0	0	1	1	0	0	0	0	0
FBgn0011910	0	0	0	0	0	0	0	0	0	0
FBgn0011915	0	8	0	0	0	0	0	0	0	0
FBgn0011916	0	0	0	2	0	0	0	0	0	0
FBgn0011919	0	0	0	0	0	0	0	0	0	0
FBgn0011921	0	0	0	0	0	0	0	0	0	0
FBgn0011927	0	0	0	0	0	0	0	0	0	0
FBgn0011928	0	0	0	0	0	0	0	0	0	0
FBgn0011931	0	0	0	0	0	0	0	0	0	0
FBgn0011932	0	0	0	0	0	0	0	0	0	0
FBgn0011933	0	0	0	0	0	0	0	0	0	0
FBgn0011934	0	0	0	0	0	0	0	0	0	0
FBgn0011935	0	0	0	0	0	0	0	0	0	0
FBgn0011936	0	0	0	0	0	0	0	0	0	0
FBgn0011937	0	1	0	0	0	0	0	0	0	0
FBgn0011938	0	0	0	0	0	0	0	0	0	0
FBgn0011944	0	0	0	0	0	0	0	0	0	0
FBgn0011945	0	0	0	0	0	0	0	0	0	0
FBgn0011948	0	0	0	0	0	0	0	0	0	0
FBgn0011949	0	0	0	0	0	0	0	0	0	0
FBgn0011950	0	0	0	0	0	0	0	0	0	0
FBgn0011951	0	0	0	0	0	0	0	0	0	0
FBgn0011952	0	0	0	0	0	0	0	0	0	0
FBgn0011953	0	0	0	0	0	0	0	0	0	0
FBgn0011954	0	1	0	0	0	0	0	0	0	0
FBgn0011955	0	0	0	0	0	0	0	0	0	0
FBgn0011956	0	0	0	0	0	0	0	0	0	0
FBgn0011957	0	0	0	0	0	0	0	0	0	0
FBgn0011958	0	0	0	0	0	0	0	0	0	0
FBgn0011959	0	0	0	0	0	0	0	0	0	0
FBgn0011960	0	0	0	0	1	0	0	0	0	0
FBgn0011961	0	0	0	0	0	0	0	0	0	0
FBgn0011962	0	0	0	0	0	0	0	0	0	0
FBgn0011963	0	0	0	0	0	0	0	0	0	0
FBgn0011965	0	0	0	0	0	0	0	0	0	0
FBgn0011966	0	0	0	0	0	0	0	0	0	0
FBgn0011970	0	0	0	0	0	0	0	0	0	0
FBgn0011971	0	0	0	0	0	0	0	0	0	0
FBgn0011974	0	0	0	0	0	0	0	0	0	0
FBgn0011975	0	0	0	0	0	0	0	0	0	0
FBgn0011976	0	0	0	0	0	0	0	0	0	0
FBgn0011977	0	0	0	0	0	0	0	0	0	0
FBgn0011980	0	0	0	0	0	0	0	0	0	0
FBgn0011981	0	0	0	0	0	0	0	0	0	0
FBgn0011982	0	7	0	0	0	0	0	0	4	0
FBgn0011983	0	0	0	0	0	0	0	0	0	0
FBgn0011984	0	0	0	0	0	0	0	0	0	0
FBgn0011985	0	0	0	0	0	0	0	0	1	2
FBgn0011986	0	0	0	0	0	0	0	0	0	0
FBgn0011987	0	0	0	0	0	0	0	0	0	0
FBgn0011993	0	0	0	0	0	0	0	0	0	0
FBgn0011994	0	0	0	0	0	0	0	0	0	0
FBgn0011998	0	0	0	0	0	0	0	0	0	0
FBgn0011999	0	0	0	0	0	0	0	0	0	0
FBgn0012000	0	0	0	0	0	0	0	0	0	0
FBgn0012001	0	0	0	0	0	0	0	0	0	0
FBgn0012002	0	0	0	0	0	0	0	0	0	0
FBgn0012003	0	0	0	0	0	0	0	0	0	0
FBgn0012004	0	0	0	0	0	0	0	0	0	0
FBgn0012009	0	0	0	0	0	0	2	0	0	0
FBgn0012010	0	0	0	0	0	0	0	0	0	0
FBgn0012011	0	1	0	0	0	0	0	0	0	0
FBgn0012016	0	0	0	0	0	0	0	0	0	0
FBgn0012017	0	0	0	0	0	0	0	0	0	0
FBgn0012018	0	0	0	0	0	0	10	0	0	0
FBgn0012024	0	0	0	0	0	0	0	0	0	0
FBgn0012025	0	0	0	0	0	0	0	0	0	0
FBgn0012026	0	0	0	0	0	0	0	0	0	1
FBgn0012027	0	0	0	0	0	0	0	0	0	0
FBgn0012028	0	4	0	0	0	0	0	0	0	0
FBgn0012034	120	184	92	429	358	531	333	135	343	173
FBgn0012036	1367	2751	1076	1743	2360	1969	1786	291	808	196
FBgn0012037	605	55	142	65	164	352	236	774	692	271
FBgn0012042	0	7	0	3	0	2	0	0	0	0
FBgn0012051	256	481	170	562	466	362	366	233	268	146
FBgn0012058	296	269	148	419	515	720	559	419	852	329
FBgn0012344	0	0	0	6	1	0	0	41	19	48
FBgn0013263	265	514	330	1704	1608	2260	2086	1473	3454	1256
FBgn0013269	2916	6682	2645	8962	9567	9094	7091	3154	6056	3003
FBgn0013272	982	396	147	1100	1062	1469	1180	724	476	188
FBgn0013275	18055	9800	7172	26465	40670	30220	23881	49329	44750	40429
FBgn0013276	17102	9227	6880	25426	39111	28657	22833	47067	42416	38988
FBgn0013277	9537	4519	3887	13008	19860	15951	13845	28406	27900	22132
FBgn0013278	9947	4641	3970	13757	20352	17060	14591	29252	27618	21518
FBgn0013279	7983	3762	3359	11553	17418	13656	11576	24455	23496	18313
FBgn0013300	0	0	0	0	0	0	0	0	0	0
FBgn0013301	0	0	0	0	0	0	0	0	0	0
FBgn0013303	243	200	83	167	137	143	172	574	1260	732
FBgn0013305	360	248	202	395	368	381	212	297	501	225
FBgn0013307	0	0	0	0	1	0	0	0	1	5
FBgn0013308	0	0	0	0	1	0	0	0	7	5
FBgn0013323	0	7	4	9	11	12	0	0	0	1
FBgn0013325	5725	9776	4966	8723	14911	13004	8615	10080	22874	13086
FBgn0013334	215	379	189	611	575	541	361	572	1462	598
FBgn0013342	189	19	5	65	42	59	125	371	541	232
FBgn0013343	160	444	136	530	351	759	469	498	617	405
FBgn0013347	508	1128	516	414	722	800	535	755	1393	671
FBgn0013348	0	0	0	0	0	0	0	0	0	1
FBgn0013432	360	505	82	237	232	285	279	123	245	134
FBgn0013433	4	0	1	8	10	15	3	37	89	60
FBgn0013435	134	155	71	181	213	189	184	71	285	121
FBgn0013467	0	7	0	7	8	16	0	79	128	52
FBgn0013469	267	632	266	1427	1419	2054	1505	749	1312	562
FBgn0013531	86	179	140	142	194	143	57	113	350	145
FBgn0013548	179	187	100	248	318	445	277	343	405	166
FBgn0013563	54	39	17	72	88	122	61	0	62	25
FBgn0013576	175	238	143	392	329	464	429	392	539	242
FBgn0013717	314	150	79	314	373	397	402	360	782	328
FBgn0013718	45	60	35	72	92	123	130	135	127	81
FBgn0013720	194	57	44	117	70	194	111	165	130	46
FBgn0013725	139	263	115	200	176	284	124	187	265	145
FBgn0013726	796	1167	635	2087	1892	2967	1892	1612	3295	1570
FBgn0013732	30	92	20	207	231	287	280	97	145	75
FBgn0013733	871	931	345	1553	1694	2048	1862	1415	2377	1114
FBgn0013746	727	808	303	530	713	728	553	390	964	493
FBgn0013749	439	429	157	248	269	242	281	338	780	445
FBgn0013750	83	221	146	452	261	475	365	276	386	198
FBgn0013751	0	30	14	17	6	3	0	159	162	56
FBgn0013753	438	295	168	399	450	649	394	409	2634	1314
FBgn0013755	0	57	0	7	7	49	0	0	74	26
FBgn0013756	1595	1612	604	2074	2095	2699	2326	1683	2590	938
FBgn0013759	307	182	128	520	393	659	366	564	1098	537
FBgn0013762	0	80	77	134	170	142	105	102	531	236
FBgn0013763	0	10	0	4	2	18	15	81	12	2
FBgn0013764	197	400	203	511	617	665	445	505	1834	915
FBgn0013765	215	366	153	1249	1312	1551	1203	1031	1179	410
FBgn0013767	0	25	24	2	12	0	0	0	1	4
FBgn0013770	871	1176	699	1904	2581	2430	2375	1103	2651	1442
FBgn0013771	0	0	0	1	0	0	0	0	0	0
FBgn0013772	0	0	0	0	0	0	0	0	0	0
FBgn0013773	0	7	0	0	0	0	0	0	0	0
FBgn0013799	209	258	37	367	399	478	287	655	891	320
FBgn0013810	42	38	5	68	49	71	81	53	75	37
FBgn0013811	0	45	18	100	39	131	69	13	65	33
FBgn0013812	0	6	0	1	0	0	0	0	6	0
FBgn0013813	0	7	0	0	0	0	0	0	6	1
FBgn0013949	0	15	0	18	47	0	30	0	16	4
FBgn0013953	0	0	6	1	0	0	0	0	2	3
FBgn0013954	3060	4419	1670	2687	3280	4264	3448	2935	6491	3521
FBgn0013972	222	21	27	5	3	23	10	0	120	27
FBgn0013973	44	1	15	7	4	20	8	6	67	37
FBgn0013981	1462	3059	1556	2804	2619	3573	2232	3802	8945	4933
FBgn0013983	65	43	35	56	57	38	8	34	60	29
FBgn0013987	233	348	107	611	715	812	771	712	669	285
FBgn0013995	0	30	3	1	2	0	0	0	1	3
FBgn0013997	1305	581	320	685	654	892	602	1440	2215	901
FBgn0014000	0	0	0	3	0	0	0	0	3	0
FBgn0014002	2569	2206	929	2118	2337	3159	2410	4730	8305	4348
FBgn0014006	63	164	35	201	231	228	234	312	231	102
FBgn0014007	134	274	107	412	313	443	416	1062	1113	528
FBgn0014009	360	322	149	458	469	753	428	594	1442	689
FBgn0014010	419	430	230	442	407	606	464	581	1205	497
FBgn0014011	0	10	3	46	17	29	43	159	121	44
FBgn0014018	251	230	65	436	571	752	466	492	229	91
FBgn0014019	0	0	0	0	0	9	11	0	1	0
FBgn0014020	910	1277	456	1414	1372	1533	1239	1682	2654	1172
FBgn0014022	182	171	65	151	111	180	167	256	246	108
FBgn0014023	286	383	180	221	291	303	254	417	416	203
FBgn0014024	230	558	139	588	552	506	660	427	1344	575
FBgn0014026	10109	14613	7609	20149	31899	29912	18487	16853	34858	19075
FBgn0014028	1015	1684	689	936	1383	1449	1287	347	1373	682
FBgn0014029	1206	1021	387	1078	1041	1379	1068	1176	2420	1125
FBgn0014031	0	22	0	15	0	0	0	0	12	14
FBgn0014032	65	20	0	88	114	179	80	30	103	47
FBgn0014033	0	9	0	4	2	11	17	0	22	2
FBgn0014037	467	676	305	1353	1225	1866	1293	1030	1598	869
FBgn0014073	73	3	5	8	5	51	11	0	1	2
FBgn0014075	483	474	205	475	622	625	666	562	979	393
FBgn0014076	0	0	0	0	0	0	0	0	0	0
FBgn0014092	201	145	63	187	221	151	129	115	293	141
FBgn0014127	334	474	210	709	869	897	901	719	1304	388
FBgn0014133	603	470	261	1110	1038	1527	1300	1303	2736	1229
FBgn0014135	312	504	250	30	14	46	70	5	2	3
FBgn0014141	473	717	208	577	546	1245	750	457	190	109
FBgn0014143	0	0	0	0	0	0	1	0	1	1
FBgn0014163	5984	4567	2669	4831	3400	5884	4285	11929	25885	10667
FBgn0014179	0	31	10	29	46	22	54	153	287	109
FBgn0014184	4228	5958	3086	3309	3054	4038	3443	3616	6971	4084
FBgn0014189	2269	3223	1364	3332	4951	4454	4051	4494	9220	4190
FBgn0014269	201	592	267	476	551	815	540	534	1114	525
FBgn0014340	8	141	79	457	482	618	224	360	475	179
FBgn0014342	0	0	1	5	7	15	44	0	1	1
FBgn0014343	0	8	0	14	17	47	6	0	8	12
FBgn0014366	235	604	301	719	745	760	477	768	1189	522
FBgn0014368	0	9	0	2	9	6	11	0	9	1
FBgn0014380	89	49	34	30	15	51	29	63	53	42
FBgn0014388	315	213	178	740	466	1027	737	460	743	356
FBgn0014391	676	1101	459	362	506	548	559	456	1354	848
FBgn0014395	16	27	13	20	8	46	12	0	64	19
FBgn0014396	0	0	0	8	5	19	0	59	77	62
FBgn0014411	289	323	158	448	363	579	456	335	656	255
FBgn0014417	56	17	0	12	24	51	41	0	24	22
FBgn0014427	113	38	7	69	40	50	14	244	144	64
FBgn0014454	0	0	0	0	0	0	0	0	0	0
FBgn0014455	1887	3396	1369	1314	1925	2047	1578	791	2015	1057
FBgn0014464	0	0	0	1	0	0	0	0	0	2
FBgn0014465	0	3	0	0	0	0	0	0	0	2
FBgn0014466	0	3	0	1	0	0	0	0	0	5
FBgn0014469	0	1	0	0	4	0	0	41	5	2
FBgn0014848	0	0	0	0	0	0	0	0	0	0
FBgn0014849	0	0	0	0	0	0	0	0	0	0
FBgn0014850	0	0	0	0	0	0	0	0	2	0
FBgn0014851	0	0	0	0	0	0	0	0	0	0
FBgn0014857	4028	6270	2894	2819	3397	5701	4126	5535	10330	5247
FBgn0014859	43	11	2	4	5	7	20	16	12	6
FBgn0014861	1450	1434	788	2169	2892	3279	2292	1483	2335	941
FBgn0014863	52	4	0	0	0	16	3	0	5	6
FBgn0014865	0	0	0	0	0	0	0	0	0	0
FBgn0014868	960	1252	468	980	1350	1341	960	1654	3340	1670
FBgn0014869	711	1969	685	1093	1230	1957	2089	601	811	385
FBgn0014870	238	474	133	1036	892	929	791	879	1821	682
FBgn0014877	250	511	138	380	526	455	420	327	299	120
FBgn0014879	1275	1777	963	2785	2324	3042	2551	3087	6503	2896
FBgn0014903	114	34	36	91	124	128	98	0	124	46
FBgn0014906	72	183	58	205	232	402	334	345	629	295
FBgn0014930	183	156	99	134	167	151	151	103	222	94
FBgn0014931	17	3	16	8	5	1	8	0	1	0
FBgn0014949	61	24	9	17	6	2	0	0	4	2
FBgn0015000	0	95	55	256	231	196	324	65	261	165
FBgn0015001	0	0	0	1	1	0	0	0	3	4
FBgn0015008	0	0	0	0	0	0	0	0	0	0
FBgn0015010	0	2	10	2	1	18	15	29	24	8
FBgn0015011	0	0	0	0	0	0	0	0	3	1
FBgn0015019	1889	4059	1621	4011	4085	5009	3435	2157	4311	2075
FBgn0015024	722	995	373	1210	1055	1235	1055	1230	2506	1110
FBgn0015025	0	37	1	40	48	9	22	23	43	25
FBgn0015031	789	1736	723	466	840	1195	740	604	1491	913
FBgn0015032	0	0	0	0	0	0	0	0	0	0
FBgn0015033	0	0	0	0	7	0	0	0	0	0
FBgn0015034	0	0	0	1	6	0	0	0	0	0
FBgn0015035	0	0	0	0	0	0	0	0	0	0
FBgn0015036	0	8	0	18	16	14	24	0	26	7
FBgn0015037	0	15	0	2	5	0	0	0	0	0
FBgn0015038	0	0	0	0	0	0	0	0	2	0
FBgn0015039	0	1	0	0	0	0	0	0	0	4
FBgn0015040	0	10	18	28	19	18	35	68	33	32
FBgn0015075	769	691	260	416	435	430	437	715	1275	403
FBgn0015218	855	1192	485	2212	2765	2900	2168	1969	3371	1744
FBgn0015221	2392	2973	1181	1392	1867	2121	1391	913	1857	785
FBgn0015222	1908	3203	1297	2035	2874	3071	1957	868	1957	923
FBgn0015229	66	103	48	171	155	262	151	193	420	231
FBgn0015230	0	0	0	0	0	0	0	0	0	0
FBgn0015239	143	86	64	170	139	183	162	138	340	195
FBgn0015240	1	29	26	90	91	69	46	0	116	44
FBgn0015245	1826	4094	1625	6186	6333	9853	6530	2294	4209	2155
FBgn0015247	491	372	148	451	455	757	432	183	656	319
FBgn0015268	2893	4617	2029	7005	8810	9479	6627	3079	6493	3666
FBgn0015269	245	103	33	379	331	428	345	162	408	147
FBgn0015270	98	333	151	602	748	597	574	491	435	187
FBgn0015271	370	282	134	235	344	437	303	184	382	165
FBgn0015277	128	77	46	189	172	193	119	130	304	131
FBgn0015278	222	87	62	255	259	362	336	105	378	132
FBgn0015279	134	210	141	307	293	606	429	163	399	165
FBgn0015282	1259	2272	631	732	1135	1232	1040	1887	3053	1367
FBgn0015283	902	1526	686	742	842	974	928	1205	2642	1256
FBgn0015286	243	274	86	403	318	413	360	586	833	340
FBgn0015288	8544	10994	4769	12991	19212	21653	15208	13484	21122	10299
FBgn0015295	30	79	44	117	156	214	61	24	93	49
FBgn0015296	53	185	102	307	218	503	292	588	760	325
FBgn0015298	223	409	224	219	348	431	413	158	424	207
FBgn0015299	86	817	241	228	462	316	371	595	1363	649
FBgn0015300	0	0	0	0	0	0	0	0	0	0
FBgn0015316	0	8	3	7	33	45	25	0	67	47
FBgn0015320	318	431	290	743	645	843	667	946	1674	817
FBgn0015321	568	726	278	820	728	922	730	741	983	389
FBgn0015331	225	127	28	352	409	296	220	202	566	205
FBgn0015336	0	0	0	3	1	0	0	0	0	0
FBgn0015338	268	295	135	273	352	372	253	185	458	224
FBgn0015351	273	139	62	74	66	68	76	0	122	48
FBgn0015359	78	163	56	224	236	435	283	156	380	145
FBgn0015360	61	72	45	129	117	262	111	49	253	98
FBgn0015371	66	94	25	124	90	251	127	728	1271	602
FBgn0015372	172	59	47	93	101	113	162	106	212	88
FBgn0015376	207	94	58	168	233	221	97	28	180	79
FBgn0015379	425	1446	729	875	949	1254	987	916	2049	1041
FBgn0015380	670	322	114	323	225	383	410	593	1011	571
FBgn0015381	0	0	0	0	0	0	0	4	0	0
FBgn0015391	787	850	488	2210	1951	2784	1796	1349	1789	689
FBgn0015393	401	1197	497	1113	1204	1683	1279	644	1310	749
FBgn0015396	511	243	209	1076	1061	1567	1134	1025	1657	725
FBgn0015399	366	493	151	318	196	471	259	316	436	222
FBgn0015400	63	36	37	26	24	36	89	128	211	92
FBgn0015402	114	220	125	276	293	556	345	276	427	202
FBgn0015477	534	513	131	710	717	1001	764	347	708	283
FBgn0015509	1080	1047	343	620	756	950	997	1580	2429	970
FBgn0015513	3	333	65	325	348	487	409	298	229	126
FBgn0015519	147	73	16	42	35	47	45	74	132	92
FBgn0015520	0	80	30	161	101	132	153	834	830	373
FBgn0015521	3541	8281	4032	4749	8778	8526	5233	5667	12912	7820
FBgn0015522	21	14	0	0	1	30	0	0	1	1
FBgn0015524	2	20	0	3	6	21	9	21	95	39
FBgn0015527	418	1964	634	2022	2367	2939	2126	1173	2342	1143
FBgn0015543	0	4	0	4	4	1	6	39	10	1
FBgn0015544	83	141	114	208	304	266	353	53	330	143
FBgn0015546	537	397	167	655	864	513	467	228	514	148
FBgn0015550	704	724	388	590	832	914	485	792	2801	1235
FBgn0015553	46	135	25	98	93	113	81	174	175	52
FBgn0015558	419	312	185	1197	1232	1302	1173	865	1925	756
FBgn0015561	0	11	5	3	1	8	0	0	1	0
FBgn0015568	0	0	0	0	0	0	0	0	0	0
FBgn0015569	83	55	19	18	10	24	16	0	3	5
FBgn0015570	0	0	0	6	1	0	0	0	0	3
FBgn0015571	0	3	5	17	17	28	6	20	14	7
FBgn0015572	0	0	0	2	0	0	11	0	0	0
FBgn0015574	0	0	0	0	0	0	1	0	0	3
FBgn0015575	0	0	0	0	0	26	0	0	0	0
FBgn0015576	0	0	0	0	0	0	0	0	0	0
FBgn0015577	0	35	0	76	58	33	72	36	38	20
FBgn0015582	34	18	20	67	124	83	64	0	79	50
FBgn0015583	0	0	0	0	0	0	0	0	0	0
FBgn0015584	0	0	0	0	0	0	0	0	0	4
FBgn0015585	0	0	0	3	0	0	0	0	0	0
FBgn0015586	0	0	0	0	0	0	0	0	0	0
FBgn0015589	505	169	49	420	421	682	463	852	1018	425
FBgn0015591	0	37	5	2	1	3	0	1	6	0
FBgn0015600	1178	1647	335	1081	1208	1087	978	278	481	227
FBgn0015602	558	586	210	685	635	835	687	665	1493	719
FBgn0015609	330	200	115	523	363	599	521	1216	2239	859
FBgn0015614	77	273	27	157	162	221	224	84	150	76
FBgn0015615	621	564	183	853	731	1263	1054	793	1511	627
FBgn0015618	468	137	30	96	113	108	134	89	257	79
FBgn0015621	161	124	123	198	291	474	271	154	382	225
FBgn0015622	729	948	273	1363	1149	1999	1311	1342	2676	1084
FBgn0015623	0	108	37	122	162	160	164	123	173	80
FBgn0015625	332	643	260	2432	2377	3766	2909	652	1802	670
FBgn0015663	0	3	0	9	3	32	8	0	8	6
FBgn0015664	1053	615	350	1130	1235	1732	1024	1036	2009	771
FBgn0015714	0	1	0	5	16	0	0	0	2	1
FBgn0015721	149	112	122	212	203	376	212	154	555	277
FBgn0015737	485	586	291	934	870	1192	884	723	1081	397
FBgn0015754	353	563	261	498	516	602	522	812	1799	818
FBgn0015756	8504	13695	6740	10246	18861	16701	10807	13304	28574	15874
FBgn0015765	84	74	12	115	99	59	97	38	44	10
FBgn0015766	133	85	84	334	375	636	471	281	202	73
FBgn0015770	0	0	0	0	0	0	0	0	0	0
FBgn0015772	174	107	31	254	268	374	393	193	401	156
FBgn0015773	130	15	19	18	23	23	39	28	54	25
FBgn0015774	269	26	66	50	39	132	57	373	372	187
FBgn0015776	2	52	19	32	9	90	33	158	39	17
FBgn0015777	841	1123	320	872	1019	845	999	1376	1916	868
FBgn0015778	3629	3106	1353	8179	5929	8894	6642	4732	7462	3575
FBgn0015781	0	133	86	142	168	185	217	85	320	148
FBgn0015789	312	323	107	437	464	739	395	235	727	277
FBgn0015790	950	875	300	962	950	1233	1082	1115	1729	848
FBgn0015791	308	262	150	316	394	213	295	165	559	245
FBgn0015793	71	41	35	73	71	101	74	111	188	103
FBgn0015794	144	589	241	310	465	368	363	420	480	222
FBgn0015795	441	487	197	486	546	574	361	328	623	273
FBgn0015797	227	428	128	295	284	281	309	263	613	331
FBgn0015799	320	420	122	453	425	738	621	338	1001	428
FBgn0015801	0	0	0	26	23	37	41	77	9	10
FBgn0015803	189	137	88	361	310	622	225	396	477	247
FBgn0015805	1672	1451	676	2704	2916	3704	2792	3183	6888	2613
FBgn0015808	571	495	126	298	320	280	285	208	382	151
FBgn0015818	152	382	152	580	625	807	458	445	879	384
FBgn0015828	66	359	196	302	315	536	391	234	707	412
FBgn0015829	0	136	109	112	209	199	109	269	432	224
FBgn0015831	0	0	0	0	0	0	0	0	3	0
FBgn0015834	1742	2540	1208	2651	4004	4107	2643	1967	4515	2239
FBgn0015838	121	269	150	525	457	690	445	699	749	414
FBgn0015872	236	52	45	55	76	70	98	168	57	55
FBgn0015903	577	802	426	2292	2497	3022	2409	1503	1621	679
FBgn0015904	0	15	1	27	7	19	32	50	19	15
FBgn0015905	69	87	26	158	254	174	108	110	183	89
FBgn0015919	0	9	3	12	14	11	11	17	13	2
FBgn0015924	77	30	5	116	118	124	102	29	173	64
FBgn0015925	536	230	91	214	233	312	212	175	364	171
FBgn0015926	25	62	29	98	74	95	117	40	190	60
FBgn0015929	1861	1644	973	1776	2185	2646	2269	1337	2460	1050
FBgn0015946	137	137	28	183	169	158	46	0	223	129
FBgn0015949	258	506	171	999	901	1311	987	682	1198	500
FBgn0016013	0	32	0	2	1	0	0	0	3	0
FBgn0016031	615	281	60	265	198	399	223	359	343	177
FBgn0016032	0	19	0	6	4	14	7	51	57	16
FBgn0016034	153	126	37	31	30	77	55	16	41	26
FBgn0016036	0	3	0	3	13	0	16	0	1	1
FBgn0016038	368	429	150	204	252	233	282	194	502	204
FBgn0016041	237	570	204	590	585	694	618	494	592	283
FBgn0016047	0	0	0	0	0	5	0	0	0	0
FBgn0016053	0	0	0	17	56	3	0	0	24	5
FBgn0016054	74	77	31	175	182	163	85	117	112	57
FBgn0016059	447	216	77	493	508	659	545	678	810	315
FBgn0016061	310	111	120	24	58	73	62	274	415	176
FBgn0016070	275	106	63	294	299	460	365	240	189	114
FBgn0016075	65	27	8	9	5	0	0	0	17	12
FBgn0016076	159	157	124	502	633	655	535	168	155	110
FBgn0016078	0	15	19	77	67	114	74	62	73	44
FBgn0016080	0	83	44	137	150	202	104	0	229	86
FBgn0016081	237	154	211	384	353	497	408	394	840	393
FBgn0016119	1518	2092	947	606	812	1078	1059	794	1483	787
FBgn0016120	1291	2372	944	1024	1568	1958	1593	1202	2841	1431
FBgn0016122	199	174	67	43	56	52	51	216	193	94
FBgn0016123	61	18	11	7	10	0	17	0	7	6
FBgn0016126	297	142	62	460	375	434	430	586	1297	646
FBgn0016131	2	16	33	155	100	160	123	74	151	53
FBgn0016641	0	140	72	248	213	482	280	234	505	175
FBgn0016650	0	0	0	0	0	0	0	0	0	3
FBgn0016660	0	0	0	28	14	55	0	17	5	7
FBgn0016672	173	490	87	233	281	374	255	232	488	208
FBgn0016675	0	0	0	0	0	0	0	0	0	0
FBgn0016684	0	1	0	7	11	9	0	0	5	8
FBgn0016685	1993	4987	1984	4924	5739	6204	5562	4851	10526	4879
FBgn0016687	1223	2258	1432	2031	2243	3077	1762	1404	2878	1602
FBgn0016691	2123	2802	1106	799	1200	1153	1113	1128	3070	1529
FBgn0016693	251	166	81	189	198	374	226	107	316	165
FBgn0016694	52	31	33	242	87	274	155	110	126	61
FBgn0016696	304	656	288	1303	1269	1691	1175	1445	2579	1113
FBgn0016697	825	1592	667	797	1209	1288	1080	1136	2540	1453
FBgn0016698	224	269	115	237	456	393	228	197	460	210
FBgn0016701	349	216	111	425	365	367	319	320	456	225
FBgn0016715	0	0	0	0	7	0	0	0	5	6
FBgn0016726	3786	7714	3967	2898	4885	4563	3796	4714	11083	6262
FBgn0016754	134	360	108	1011	1044	1360	1132	293	482	202
FBgn0016756	494	645	253	1662	1606	2697	1573	991	1924	962
FBgn0016762	66	69	25	52	48	66	88	0	79	51
FBgn0016794	132	74	29	117	141	118	155	133	218	106
FBgn0016797	350	141	59	459	285	570	348	806	1462	716
FBgn0016917	178	115	112	325	288	456	458	383	459	185
FBgn0016919	0	9	0	5	3	2	3	0	4	3
FBgn0016920	0	11	0	0	0	0	0	0	0	0
FBgn0016926	36	56	61	145	172	336	159	131	248	123
FBgn0016930	418	276	95	408	462	621	463	738	924	468
FBgn0016970	1	72	50	127	194	202	129	88	153	92
FBgn0016974	0	0	0	0	0	0	0	0	0	0
FBgn0016975	7	60	19	79	51	165	65	330	606	225
FBgn0016976	7	60	19	79	51	165	65	330	606	225
FBgn0016977	1933	1947	477	2624	2383	4741	3701	2171	4695	2728
FBgn0016978	404	910	409	786	819	916	757	1193	2149	1006
FBgn0016983	1416	1952	739	3092	3155	3388	2361	1489	3012	1020
FBgn0016984	115	188	81	307	316	384	435	183	377	167
FBgn0017414	0	55	32	57	46	49	40	158	132	53
FBgn0017418	64	137	68	255	189	343	204	238	312	123
FBgn0017424	0	0	0	0	0	0	0	0	0	22
FBgn0017429	324	110	66	109	119	320	157	200	214	137
FBgn0017430	110	182	70	94	128	246	269	313	344	174
FBgn0017448	0	0	3	8	0	5	13	28	0	0
FBgn0017456	0	0	0	0	0	0	0	0	0	0
FBgn0017457	438	873	407	830	769	1066	804	918	1975	1075
FBgn0017482	0	0	0	19	56	3	0	0	21	2
FBgn0017545	4026	5466	3112	11482	14755	12738	8959	10181	17595	8954
FBgn0017550	281	583	253	1385	1243	1801	1322	889	2225	930
FBgn0017551	163	163	66	277	366	354	311	389	649	369
FBgn0017556	0	0	0	0	0	0	0	0	0	0
FBgn0017558	0	104	54	115	94	99	99	194	246	115
FBgn0017561	1	0	0	3	5	0	13	1	0	2
FBgn0017566	1207	1797	707	1047	1128	1520	1392	1333	2320	984
FBgn0017567	183	678	189	408	630	838	552	624	743	324
FBgn0017572	241	331	188	585	418	599	501	592	858	313
FBgn0017577	2360	1659	640	1946	2042	2623	1968	884	2418	1091
FBgn0017578	106	273	103	348	493	644	326	355	512	213
FBgn0017579	6973	14582	6151	6139	14226	11003	8243	11491	20689	12260
FBgn0017581	2069	3020	1363	4638	3936	5367	3558	2686	3951	2103
FBgn0017590	186	169	45	100	83	124	70	639	1500	588
FBgn0019624	618	2615	1108	949	1356	1645	1497	2147	4542	2444
FBgn0019637	565	865	292	939	920	1316	700	630	1784	842
FBgn0019643	5	12	5	10	29	21	11	120	101	69
FBgn0019644	747	2954	1024	1365	2010	1880	1420	1368	2442	1247
FBgn0019650	187	48	31	63	39	119	190	152	252	111
FBgn0019660	0	4	42	42	26	102	36	162	313	291
FBgn0019661	1676	1220	1374	6139	5960	6212	5614	7630	12030	5694
FBgn0019662	0	198	83	227	218	333	237	118	211	111
FBgn0019686	704	313	151	678	749	1107	611	185	345	194
FBgn0019809	0	10	0	7	7	0	12	0	25	3
FBgn0019828	0	0	0	0	2	0	0	0	1	0
FBgn0019830	168	122	73	140	184	167	207	261	301	197
FBgn0019890	913	437	231	812	915	866	804	730	1448	534
FBgn0019925	284	228	150	399	297	363	363	603	502	239
FBgn0019928	0	0	0	0	0	0	0	0	1	0
FBgn0019929	24	21	0	0	0	0	0	0	0	0
FBgn0019932	58	30	4	42	59	45	85	140	165	83
FBgn0019936	4614	7355	3948	5374	9135	9699	6861	7634	13844	8506
FBgn0019938	1598	1919	661	2236	2086	2777	2209	439	901	353
FBgn0019940	0	0	0	3	0	0	0	0	0	0
FBgn0019949	197	222	102	219	229	279	173	358	364	187
FBgn0019952	84	34	0	21	20	11	12	0	11	23
FBgn0019957	748	1395	609	753	983	1342	1093	922	1522	789
FBgn0019960	856	958	374	822	849	1031	931	715	1093	542
FBgn0019968	221	181	155	398	383	560	616	423	978	383
FBgn0019972	86	166	122	463	467	598	441	683	945	393
FBgn0019982	129	656	147	408	619	560	518	197	992	369
FBgn0019985	30	14	11	7	15	0	10	48	58	12
FBgn0019990	307	135	116	347	235	395	396	154	383	165
FBgn0020018	76	110	52	201	190	216	105	15	245	136
FBgn0020224	267	224	135	368	358	691	444	275	1165	518
FBgn0020235	1422	2980	1329	1524	2137	2303	2109	2216	4256	2127
FBgn0020236	1563	1483	441	1418	1606	1364	1730	942	1749	673
FBgn0020238	6645	6730	2895	9429	8294	10746	8566	11231	20398	8598
FBgn0020248	72	8	2	16	4	41	20	52	173	86
FBgn0020249	89	65	51	148	298	289	150	171	427	167
FBgn0020251	217	91	23	226	148	304	256	247	272	131
FBgn0020255	6222	8878	3458	7956	7968	10121	8641	5339	9886	4563
FBgn0020257	408	409	158	346	272	444	388	359	831	312
FBgn0020258	0	4	0	0	1	0	12	0	0	1
FBgn0020261	817	428	245	678	810	1139	751	657	1086	493
FBgn0020269	7	25	6	24	11	38	56	108	333	124
FBgn0020270	1721	1765	457	894	1009	999	668	391	921	349
FBgn0020272	320	288	106	291	266	302	210	86	144	69
FBgn0020277	0	0	0	0	0	0	0	0	0	1
FBgn0020278	248	258	124	437	396	626	470	238	432	208
FBgn0020279	3058	2713	1031	4469	4162	6445	5165	3732	7372	3228
FBgn0020280	0	0	0	0	0	0	0	0	0	0
FBgn0020294	89	39	25	79	123	112	108	278	123	76
FBgn0020299	0	3	1	9	9	17	0	27	15	4
FBgn0020300	0	8	0	0	0	58	2	0	2	15
FBgn0020304	232	258	56	551	666	959	567	206	318	123
FBgn0020305	76	438	211	502	485	629	433	337	573	265
FBgn0020306	1487	1229	546	4006	3615	6149	4867	3220	4789	1788
FBgn0020307	1	99	31	105	46	160	55	53	97	57
FBgn0020309	1164	863	472	2427	2419	3655	2532	2995	4385	1853
FBgn0020312	118	303	122	409	368	560	283	548	820	353
FBgn0020369	1033	3055	861	911	1273	1403	1385	1224	3425	1691
FBgn0020370	2082	2213	734	1490	1701	2175	1766	1271	2211	945
FBgn0020371	0	0	0	0	0	0	0	0	0	0
FBgn0020372	56	27	10	23	11	12	0	0	29	21
FBgn0020376	0	0	0	0	0	0	0	0	0	0
FBgn0020377	37	0	0	17	12	12	4	59	0	0
FBgn0020378	172	598	148	1725	1553	1689	1510	749	2254	968
FBgn0020379	97	8	12	35	41	74	72	3	118	23
FBgn0020381	0	175	70	138	263	349	212	265	299	127
FBgn0020385	87	444	129	446	420	569	434	275	682	394
FBgn0020386	389	191	127	1224	1018	1406	1254	627	1010	478
FBgn0020388	752	407	190	393	497	494	484	467	647	259
FBgn0020389	137	52	34	66	73	59	53	119	147	73
FBgn0020391	40	126	84	264	372	347	192	616	1480	570
FBgn0020392	500	708	237	496	483	700	558	704	1011	488
FBgn0020399	0	8	10	26	13	8	9	0	14	1
FBgn0020407	249	54	60	142	150	268	171	144	274	108
FBgn0020412	569	559	238	996	682	1255	1043	848	1094	475
FBgn0020414	0	3	0	0	0	7	0	0	22	4
FBgn0020415	0	0	0	0	0	7	4	0	0	2
FBgn0020416	0	0	0	1	0	0	10	0	1	0
FBgn0020429	0	0	0	17	38	15	0	0	14	17
FBgn0020440	235	113	45	241	259	214	194	308	697	237
FBgn0020443	998	1193	503	2182	1569	2651	1526	925	1366	618
FBgn0020445	6	83	35	41	30	18	43	44	10	12
FBgn0020493	135	63	10	102	43	87	71	201	162	63
FBgn0020496	1773	1543	844	4192	3114	4587	3330	4111	6621	3212
FBgn0020497	1960	1997	743	2571	2421	3290	2591	1067	2506	1037
FBgn0020503	753	257	66	483	420	620	378	500	479	159
FBgn0020506	0	0	0	0	3	0	8	0	2	1
FBgn0020508	0	0	0	0	0	0	0	0	0	1
FBgn0020509	0	0	0	0	0	0	0	0	0	0
FBgn0020510	489	280	136	274	261	493	291	283	540	206
FBgn0020513	748	758	357	549	657	553	401	355	282	149
FBgn0020518	0	0	0	0	0	0	0	0	1	0
FBgn0020521	346	38	40	266	126	266	156	686	167	95
FBgn0020545	71	278	68	219	146	392	256	0	256	103
FBgn0020546	0	0	0	2	0	0	0	0	0	0
FBgn0020556	0	1	3	4	3	12	10	24	8	5
FBgn0020616	364	349	114	424	411	678	411	632	1088	447
FBgn0020617	1	30	41	95	153	237	166	870	2004	1053
FBgn0020618	10055	11711	6558	17248	28184	31916	17626	13885	28921	15967
FBgn0020620	65	254	61	358	368	605	466	255	654	371
FBgn0020621	586	217	131	719	709	982	1060	403	544	237
FBgn0020622	462	260	51	275	180	168	289	294	349	163
FBgn0020626	183	269	84	265	240	348	168	172	397	155
FBgn0020633	1723	2173	1032	2316	2773	3400	2474	2322	3058	1394
FBgn0020637	0	0	0	1	0	0	2	0	0	0
FBgn0020638	0	0	0	2	0	0	1	0	0	0
FBgn0020639	0	0	0	1	0	0	0	0	2	0
FBgn0020640	0	0	0	0	0	0	0	0	0	0
FBgn0020641	0	0	0	1	0	9	0	0	3	0
FBgn0020642	0	0	0	0	0	0	0	0	0	0
FBgn0020643	0	0	0	0	0	0	0	0	0	0
FBgn0020644	0	0	0	0	0	0	0	0	0	0
FBgn0020645	0	0	0	0	0	0	0	0	0	0
FBgn0020646	0	0	0	0	0	0	0	0	0	0
FBgn0020647	155	152	85	332	338	611	410	508	750	307
FBgn0020653	3110	4225	1605	2002	1971	2816	2108	1990	3925	1884
FBgn0020655	311	478	216	441	519	535	440	271	743	391
FBgn0020660	138	248	124	577	419	418	411	654	957	419
FBgn0020762	100	133	47	201	246	243	217	37	186	60
FBgn0020764	45	204	112	133	123	194	153	95	293	139
FBgn0020765	0	0	0	0	0	0	0	0	0	1
FBgn0020767	343	274	172	560	485	888	636	1014	1292	582
FBgn0020880	0	0	0	0	0	0	0	0	0	0
FBgn0020887	136	289	253	542	560	795	652	468	954	512
FBgn0020906	0	0	0	0	6	0	0	0	0	2
FBgn0020907	2	4	0	5	0	11	0	0	4	4
FBgn0020908	242	97	34	414	571	366	348	342	409	511
FBgn0020909	76	354	106	530	594	799	367	88	446	180
FBgn0020910	10592	12967	7952	24779	39953	39246	24417	23226	38641	19300
FBgn0020912	1	9	13	7	3	0	0	0	7	3
FBgn0020930	165	233	97	301	285	382	235	183	643	313
FBgn0021738	18	5	5	17	3	11	6	21	21	9
FBgn0021742	0	0	0	0	0	0	16	0	0	0
FBgn0021750	25	98	39	168	126	162	268	73	192	79
FBgn0021760	1185	869	493	4549	5344	5363	3460	1678	1239	853
FBgn0021761	1081	1420	511	1848	2053	2667	1974	818	1389	588
FBgn0021764	926	423	219	696	656	883	939	1046	644	260
FBgn0021765	161	1058	357	520	778	1078	779	599	1001	488
FBgn0021767	14	1	0	2	2	1	4	84	7	2
FBgn0021768	664	490	264	860	685	831	793	549	1261	486
FBgn0021776	4687	5511	1853	10161	13702	15135	11508	5898	11148	5496
FBgn0021795	758	464	319	820	858	806	731	800	2021	1216
FBgn0021796	255	413	131	508	471	691	489	335	1062	360
FBgn0021800	0	11	11	89	77	66	93	335	717	323
FBgn0021814	365	371	213	189	306	159	199	321	565	264
FBgn0021825	398	566	282	418	489	645	276	294	1288	657
FBgn0021847	75	157	35	195	164	139	287	472	425	175
FBgn0021856	184	669	137	299	466	398	376	334	667	280
FBgn0021872	1180	1272	504	1249	1318	1657	1188	1145	2935	1408
FBgn0021874	215	639	258	468	759	590	486	272	659	281
FBgn0021875	309	292	88	248	299	210	182	151	325	219
FBgn0021895	4185	5527	2380	7387	7143	9851	7812	1938	2874	1207
FBgn0021906	452	1511	557	587	723	926	826	957	1617	804
FBgn0021944	0	264	129	421	334	507	271	197	343	111
FBgn0021967	228	1158	378	432	747	730	722	327	1173	644
FBgn0021979	442	732	263	533	616	675	600	705	1308	646
FBgn0021995	452	1418	428	1585	1870	1776	1193	704	1213	589
FBgn0022023	2220	2027	812	2675	3600	4069	2371	1927	4534	2231
FBgn0022027	503	373	134	115	178	107	162	229	486	267
FBgn0022029	695	577	247	549	517	631	650	411	411	196
FBgn0022069	477	1111	404	1585	1372	1539	1140	577	1032	508
FBgn0022097	230	607	276	340	355	426	258	204	503	254
FBgn0022153	456	371	146	395	558	523	497	295	501	229
FBgn0022160	0	150	55	123	78	107	220	89	208	50
FBgn0022213	2036	2178	859	2251	1818	2446	2075	1722	1980	829
FBgn0022224	165	299	67	96	221	208	151	340	377	207
FBgn0022238	661	508	242	1061	816	1065	800	773	1663	863
FBgn0022288	519	729	369	794	965	880	706	512	696	361
FBgn0022338	1290	769	279	394	463	759	567	284	925	405
FBgn0022343	912	1777	838	1246	1062	1545	1303	1040	1848	924
FBgn0022344	279	370	125	152	179	260	185	199	347	187
FBgn0022349	1852	765	462	2750	2267	3060	2384	2547	3843	1470
FBgn0022355	0	5	0	0	3	11	0	0	4	2
FBgn0022359	110	154	25	0	2	15	0	0	49	33
FBgn0022361	110	83	35	139	109	59	101	170	188	86
FBgn0022382	739	310	449	39	109	346	265	942	397	229
FBgn0022699	0	79	75	245	328	445	282	195	764	330
FBgn0022700	0	0	0	0	0	0	0	0	0	1
FBgn0022702	0	55	28	151	147	354	84	272	177	84
FBgn0022709	0	33	7	36	57	22	39	34	115	74
FBgn0022710	57	17	3	32	24	3	50	4	37	17
FBgn0022724	32	107	46	206	194	242	174	39	207	117
FBgn0022740	0	0	0	0	0	0	0	0	0	0
FBgn0022764	1228	812	506	1927	1880	2708	2160	2295	2853	1218
FBgn0022768	368	110	79	553	477	830	687	643	934	452
FBgn0022770	0	10	0	1	3	0	0	0	9	9
FBgn0022772	336	247	124	367	475	505	345	193	468	181
FBgn0022774	0	0	0	3	4	0	0	0	25	10
FBgn0022786	294	187	151	277	333	392	335	303	474	180
FBgn0022787	157	360	131	723	651	961	760	962	1438	579
FBgn0022800	28	141	45	408	354	422	308	89	41	35
FBgn0022893	6919	10391	5954	18873	13679	20018	14097	16405	36121	17926
FBgn0022935	200	79	47	170	271	240	225	234	437	154
FBgn0022936	408	383	149	336	253	488	466	168	493	237
FBgn0022942	968	1010	389	1377	1404	1508	1342	1219	1668	685
FBgn0022943	348	390	160	217	229	304	224	549	661	378
FBgn0022959	3596	4516	1925	7672	7970	10604	6510	6551	10126	4120
FBgn0022960	539	448	200	566	523	967	747	779	1075	519
FBgn0022981	0	25	2	83	92	79	48	49	45	12
FBgn0022984	158	274	104	280	267	397	384	595	785	459
FBgn0022985	756	1277	627	1616	1286	2066	1325	328	1027	399
FBgn0022986	323	233	163	337	262	417	396	571	1184	434
FBgn0022987	209	283	136	539	424	685	565	365	977	391
FBgn0023000	256	59	21	107	35	124	100	51	135	82
FBgn0023001	0	74	22	144	128	189	77	163	66	37
FBgn0023023	0	59	8	68	52	95	60	160	1083	513
FBgn0023076	6	4	6	4	0	0	0	1	3	0
FBgn0023081	493	253	139	316	338	420	225	431	851	293
FBgn0023083	101	92	51	198	210	220	234	113	174	66
FBgn0023090	0	0	2	1	0	0	5	0	1	3
FBgn0023091	0	2	0	2	0	0	0	0	0	4
FBgn0023094	84	90	19	80	110	154	109	298	533	268
FBgn0023095	240	63	53	189	159	234	254	829	861	475
FBgn0023096	0	58	40	203	197	139	139	159	251	82
FBgn0023097	369	333	195	988	905	1485	1405	877	1284	555
FBgn0023129	59	62	3	13	6	15	25	62	18	10
FBgn0023130	146	10	56	102	142	141	164	51	269	109
FBgn0023143	4056	4562	1755	4505	3554	5073	4344	3682	7818	3205
FBgn0023167	1265	1522	754	1220	1131	1353	1313	1307	3259	1533
FBgn0023169	196	551	171	316	491	509	531	369	900	358
FBgn0023170	4140	6414	3113	3642	6839	6449	4731	6638	13147	8285
FBgn0023171	177	177	81	227	232	282	232	34	282	142
FBgn0023172	493	305	137	855	787	1176	851	860	799	312
FBgn0023174	1392	1741	735	1006	1210	1584	1351	1490	2399	1230
FBgn0023175	811	2775	934	1465	1823	2122	1696	1947	3886	1908
FBgn0023177	710	928	385	962	1048	1637	1317	1275	3089	1364
FBgn0023178	0	1	0	0	4	11	0	0	0	2
FBgn0023179	40	42	6	11	14	6	0	58	146	48
FBgn0023180	240	70	20	135	201	163	320	134	158	86
FBgn0023181	49	236	116	331	258	555	261	197	526	275
FBgn0023197	0	8	1	4	7	0	17	0	14	5
FBgn0023212	488	729	313	662	600	912	645	616	1366	579
FBgn0023213	1581	1099	342	2809	2140	2962	2918	1704	1790	760
FBgn0023214	268	191	187	929	1319	942	754	463	532	308
FBgn0023215	60	54	39	308	220	263	293	220	584	227
FBgn0023216	15	184	62	326	202	372	260	98	233	117
FBgn0023388	398	145	113	306	231	421	329	340	677	230
FBgn0023395	528	184	49	369	412	453	370	150	355	137
FBgn0023407	360	190	260	386	289	481	650	1030	1505	687
FBgn0023415	0	3	0	3	1	0	0	0	0	4
FBgn0023416	115	105	18	87	88	100	151	68	365	153
FBgn0023441	243	21	3	51	28	55	49	40	54	26
FBgn0023458	469	427	140	552	505	633	785	269	630	286
FBgn0023477	913	3009	1313	858	1166	1473	1252	764	1618	788
FBgn0023479	8	41	15	24	17	82	38	21	70	34
FBgn0023489	0	2	0	1	0	11	0	0	4	0
FBgn0023495	0	0	0	3	2	0	0	0	10	2
FBgn0023496	0	0	0	0	0	0	0	0	0	0
FBgn0023506	157	113	34	72	96	152	95	43	148	41
FBgn0023507	4	31	26	10	15	24	30	0	21	25
FBgn0023508	164	385	171	563	593	932	637	57	527	218
FBgn0023509	265	340	232	902	710	1545	1208	855	1315	608
FBgn0023510	37	182	97	365	273	502	452	138	384	163
FBgn0023511	232	217	25	142	121	230	170	133	434	180
FBgn0023512	235	456	249	955	968	1192	796	683	741	369
FBgn0023513	188	277	131	268	296	380	252	154	346	159
FBgn0023514	203	409	199	376	461	435	429	273	789	371
FBgn0023515	237	170	47	345	432	603	435	249	539	202
FBgn0023516	0	138	51	209	252	249	170	74	408	194
FBgn0023517	0	288	167	329	298	382	411	234	740	330
FBgn0023518	254	296	90	527	496	854	672	462	717	260
FBgn0023519	391	1096	335	508	638	556	566	521	895	409
FBgn0023520	43	41	47	93	136	85	46	60	54	32
FBgn0023521	45	103	37	108	229	275	106	242	260	137
FBgn0023522	151	176	62	484	362	510	458	248	511	259
FBgn0023523	0	2	0	7	2	0	0	0	37	9
FBgn0023524	7	18	28	30	7	67	20	271	337	168
FBgn0023525	0	5	0	4	0	0	0	0	13	14
FBgn0023526	977	438	257	730	528	840	809	768	1362	668
FBgn0023527	545	427	130	438	539	645	420	220	466	171
FBgn0023528	155	228	60	421	360	678	481	474	809	361
FBgn0023529	1534	892	279	979	786	1229	941	1872	2244	974
FBgn0023530	66	70	35	117	145	175	182	40	290	126
FBgn0023531	186	76	36	297	268	421	244	148	658	239
FBgn0023534	184	136	19	11	16	6	0	108	27	4
FBgn0023535	518	329	178	636	558	638	743	2636	3722	1549
FBgn0023536	0	75	20	74	54	75	78	0	102	35
FBgn0023537	0	153	117	191	196	210	259	239	141	85
FBgn0023540	55	109	25	93	98	159	51	71	163	50
FBgn0023541	54	55	21	30	10	43	23	35	63	41
FBgn0023542	242	596	155	574	717	627	432	354	470	180
FBgn0023545	47	192	23	185	230	269	194	110	369	160
FBgn0023549	0	0	2	3	0	0	0	0	13	10
FBgn0023550	0	0	0	0	0	0	0	0	0	0
FBgn0024150	661	263	78	51	50	41	52	100	131	41
FBgn0024177	0	0	0	3	4	0	6	0	5	1
FBgn0024179	0	21	0	38	19	53	22	92	244	99
FBgn0024182	282	198	56	495	428	731	573	56	238	156
FBgn0024183	988	1841	629	2704	2447	2769	2150	1226	2141	899
FBgn0024184	0	8	0	27	5	45	15	0	17	10
FBgn0024187	234	263	86	280	327	241	320	365	888	363
FBgn0024188	274	303	156	263	304	367	239	392	527	242
FBgn0024189	9	25	63	92	69	104	91	254	243	112
FBgn0024191	39	226	62	174	222	354	306	101	331	144
FBgn0024194	106	26	16	121	87	104	87	137	113	82
FBgn0024196	339	689	282	192	185	304	217	287	924	540
FBgn0024222	0	70	65	116	114	163	130	143	106	26
FBgn0024227	432	768	345	675	958	1126	1051	535	1768	789
FBgn0024230	0	8	20	38	51	77	82	19	124	50
FBgn0024232	0	6	0	18	18	34	20	56	272	85
FBgn0024234	389	516	233	378	561	738	407	480	1006	380
FBgn0024236	815	549	271	692	555	890	760	285	537	271
FBgn0024238	254	180	59	166	158	203	221	518	1152	563
FBgn0024244	97	9	13	72	77	55	84	241	363	133
FBgn0024245	57	33	11	136	193	194	174	64	357	163
FBgn0024248	198	200	76	505	578	488	443	320	316	136
FBgn0024249	0	0	0	2	2	0	0	0	0	0
FBgn0024250	7	146	39	146	152	285	177	135	164	78
FBgn0024251	282	198	56	495	428	731	573	56	238	156
FBgn0024273	353	19	57	165	187	175	200	34	257	126
FBgn0024277	211	233	109	685	502	1107	734	1121	1196	551
FBgn0024285	1152	1076	469	942	1019	1805	1080	1506	3150	1375
FBgn0024288	11	8	2	9	9	20	0	196	180	84
FBgn0024289	0	0	0	0	0	0	0	0	0	1
FBgn0024291	598	291	134	619	598	997	869	389	954	435
FBgn0024293	0	0	0	0	0	0	0	0	0	0
FBgn0024294	134	19	3	67	49	30	112	84	161	120
FBgn0024314	555	776	359	967	888	1241	747	1269	2480	1162
FBgn0024315	0	0	0	2	2	0	0	0	11	9
FBgn0024319	0	0	0	0	0	0	0	0	0	0
FBgn0024320	453	273	74	452	416	438	311	300	518	173
FBgn0024321	39	117	106	292	271	315	272	456	622	255
FBgn0024326	341	336	98	610	477	739	669	383	520	258
FBgn0024329	202	231	101	446	437	617	345	367	434	172
FBgn0024330	416	263	64	262	327	430	339	169	520	219
FBgn0024352	1671	1805	750	1616	1483	2441	1572	2279	3043	1427
FBgn0024360	0	85	34	290	331	398	273	259	234	117
FBgn0024361	0	3	0	9	13	0	4	0	9	14
FBgn0024362	202	236	93	469	387	775	337	315	625	321
FBgn0024364	295	468	186	1073	1035	1323	802	145	734	348
FBgn0024365	191	147	123	252	214	354	183	194	322	190
FBgn0024366	0	9	0	11	8	6	30	66	13	9
FBgn0024371	169	149	96	239	259	360	259	636	699	327
FBgn0024432	942	785	390	573	672	970	575	614	1064	555
FBgn0024491	712	525	290	404	417	322	463	549	1311	488
FBgn0024509	828	671	297	1082	1263	1607	952	724	1374	670
FBgn0024510	344	130	65	75	100	82	136	217	219	92
FBgn0024542	67	224	81	204	177	325	259	17	692	337
FBgn0024555	786	625	205	1275	1295	2109	1392	1080	1895	694
FBgn0024556	1511	3148	1224	1294	1282	1967	1660	1166	1849	833
FBgn0024558	450	1445	545	1384	1637	2263	1324	768	1136	666
FBgn0024689	169	280	114	174	276	236	327	127	361	148
FBgn0024698	382	344	149	505	453	659	475	213	467	181
FBgn0024728	105	185	116	391	336	422	381	441	691	308
FBgn0024732	124	138	76	130	68	163	77	89	87	52
FBgn0024733	5306	8736	4681	11606	14560	12353	9732	10785	24077	12722
FBgn0024734	345	393	121	1075	868	1008	833	645	883	369
FBgn0024740	0	0	0	0	0	0	0	0	0	0
FBgn0024754	183	332	254	765	870	1019	606	1180	3599	1744
FBgn0024804	1149	874	268	894	890	769	676	541	1134	456
FBgn0024806	163	229	135	390	398	738	467	951	1309	563
FBgn0024807	1068	1039	451	867	894	1118	1034	1543	2780	1271
FBgn0024811	254	202	89	367	262	301	335	410	940	448
FBgn0024814	360	924	482	917	738	1331	841	1008	2037	960
FBgn0024833	65	221	110	275	356	497	231	395	698	326
FBgn0024836	456	412	95	559	594	884	732	1495	2741	1040
FBgn0024841	0	169	78	100	126	274	121	132	333	171
FBgn0024846	89	255	70	244	237	366	200	319	411	176
FBgn0024887	160	131	47	169	200	230	239	213	503	203
FBgn0024889	366	323	103	542	476	470	448	256	433	224
FBgn0024897	0	0	0	6	0	6	0	0	8	2
FBgn0024909	173	210	53	185	228	236	349	78	305	134
FBgn0024912	343	913	277	434	569	497	547	751	938	493
FBgn0024913	57	19	32	18	28	54	33	57	230	87
FBgn0024920	594	395	117	584	849	722	315	371	720	275
FBgn0024921	461	476	215	730	468	906	792	933	1126	470
FBgn0024941	0	0	5	9	1	16	3	13	147	49
FBgn0024943	0	0	0	1	2	11	0	0	6	7
FBgn0024944	1	18	9	4	0	0	17	1	9	11
FBgn0024945	167	115	72	202	215	251	283	87	310	150
FBgn0024947	28	101	43	49	64	69	55	112	188	97
FBgn0024956	207	210	81	417	436	484	389	213	445	159
FBgn0024957	242	63	11	47	66	67	32	23	78	36
FBgn0024958	753	647	353	877	949	1015	877	627	909	455
FBgn0024963	1	3	4	29	24	42	1	173	221	110
FBgn0024973	138	714	240	258	475	434	264	356	920	442
FBgn0024975	93	47	15	110	143	228	96	37	150	90
FBgn0024980	0	0	0	1	0	2	1	32	6	5
FBgn0024983	105	193	79	153	183	221	135	245	477	172
FBgn0024984	0	0	0	0	0	0	0	0	0	0
FBgn0024985	233	125	36	172	164	406	163	129	358	167
FBgn0024986	165	158	70	88	133	184	90	135	650	304
FBgn0024987	527	514	251	1031	1054	1575	1015	953	1573	548
FBgn0024989	737	378	129	97	86	245	241	261	191	70
FBgn0024991	149	191	23	378	445	330	459	259	332	165
FBgn0024992	101	350	162	675	744	839	751	440	530	317
FBgn0024993	66	29	9	126	173	123	172	119	275	97
FBgn0024994	0	62	28	164	153	106	181	70	246	108
FBgn0024995	0	2	15	41	31	113	49	200	86	75
FBgn0024996	62	697	254	349	465	570	536	342	775	414
FBgn0024997	121	2	2	7	30	16	5	3	21	23
FBgn0024998	185	467	142	454	455	425	379	412	703	328
FBgn0025109	0	79	24	89	73	42	27	50	95	55
FBgn0025111	6383	12495	3852	5557	8807	8109	7928	6714	14647	7223
FBgn0025115	0	0	0	0	0	0	0	0	1	0
FBgn0025118	0	0	0	0	0	0	0	0	0	0
FBgn0025185	135	68	42	141	123	120	118	82	225	84
FBgn0025186	85	53	40	132	154	189	289	379	674	264
FBgn0025334	0	0	0	0	0	0	0	0	11	4
FBgn0025335	0	77	17	77	84	138	46	73	155	56
FBgn0025336	191	721	280	349	456	535	602	326	596	244
FBgn0025352	297	575	189	481	548	670	681	429	1053	487
FBgn0025355	113	80	35	207	202	292	228	91	143	72
FBgn0025360	8	528	135	981	1016	1313	1052	1070	3591	1653
FBgn0025366	1027	2751	1064	2039	3742	3160	1643	1220	4056	1784
FBgn0025373	162	82	65	111	85	153	107	281	415	187
FBgn0025378	0	0	0	0	0	0	0	0	0	0
FBgn0025381	66	291	211	549	458	750	594	406	673	283
FBgn0025382	0	136	64	83	175	207	214	0	129	46
FBgn0025383	0	0	0	0	1	0	0	0	2	5
FBgn0025387	0	28	39	122	73	214	84	19	90	40
FBgn0025388	228	199	74	562	458	765	354	260	382	149
FBgn0025390	2049	1206	620	2680	2310	3831	3337	3904	5611	2487
FBgn0025391	127	98	7	10	9	4	7	86	102	39
FBgn0025393	0	1	8	1	0	0	0	0	4	5
FBgn0025394	109	651	167	664	792	1079	782	631	1277	608
FBgn0025454	0	10	1	4	0	8	10	30	7	12
FBgn0025455	713	378	139	1018	611	1112	1144	588	799	402
FBgn0025456	0	0	0	6	3	28	0	0	13	16
FBgn0025457	1119	758	467	1253	1066	1400	1113	728	1553	651
FBgn0025463	964	1437	735	1711	1737	2443	1688	2146	4809	2372
FBgn0025469	0	128	32	110	128	140	129	123	173	103
FBgn0025519	583	193	84	267	306	333	293	400	511	208
FBgn0025525	315	46	30	135	67	134	144	583	828	331
FBgn0025549	213	83	33	213	205	365	141	260	746	356
FBgn0025558	83	60	46	46	38	87	32	42	220	142
FBgn0025571	759	956	383	1297	1309	1749	1231	1573	4487	1816
FBgn0025573	0	0	0	0	0	0	0	0	5	0
FBgn0025574	118	146	91	348	393	454	340	632	843	413
FBgn0025578	0	0	5	0	0	0	0	0	3	0
FBgn0025582	2237	4162	2025	3157	5169	5005	3149	2763	5080	3144
FBgn0025583	0	0	0	0	0	0	0	0	0	0
FBgn0025592	293	246	134	446	545	564	497	222	562	336
FBgn0025595	0	0	0	0	0	0	0	0	0	2
FBgn0025608	202	385	219	519	611	639	514	334	695	360
FBgn0025612	0	1	0	2	0	0	0	0	4	2
FBgn0025613	0	0	0	2	0	0	0	0	4	2
FBgn0025615	246	378	173	315	382	285	344	240	749	329
FBgn0025616	0	3	13	5	14	12	0	0	7	8
FBgn0025620	0	3	0	11	8	31	24	23	10	16
FBgn0025621	181	221	218	440	597	531	363	283	382	215
FBgn0025624	0	107	59	193	159	118	141	186	209	100
FBgn0025625	0	22	3	75	72	106	53	111	627	308
FBgn0025626	369	414	145	577	540	832	473	320	771	314
FBgn0025627	0	0	3	3	0	0	1	31	7	2
FBgn0025628	101	230	118	235	198	238	234	103	357	166
FBgn0025629	336	199	89	427	531	497	469	192	553	236
FBgn0025630	58	128	44	212	351	225	199	300	525	277
FBgn0025631	0	6	5	9	16	1	16	49	20	7
FBgn0025632	0	31	9	98	111	115	150	96	316	163
FBgn0025633	340	470	180	833	872	1351	877	408	1167	442
FBgn0025634	133	268	108	261	264	362	256	342	547	269
FBgn0025635	271	69	39	189	210	211	137	175	393	153
FBgn0025637	168	933	485	840	817	1100	777	922	2177	1135
FBgn0025638	1626	2218	1028	1184	1494	1628	1202	1376	4014	1894
FBgn0025639	544	344	162	965	848	937	1196	966	1988	812
FBgn0025640	0	108	30	133	122	217	105	69	256	150
FBgn0025641	117	27	89	566	538	1057	598	475	1167	451
FBgn0025642	0	3	0	0	1	0	0	19	0	1
FBgn0025643	0	0	0	0	0	0	9	0	0	0
FBgn0025644	0	0	0	0	0	0	0	0	0	0
FBgn0025645	0	0	0	0	0	0	0	0	0	0
FBgn0025674	364	551	190	628	639	836	649	462	1040	441
FBgn0025676	144	195	103	142	221	156	120	313	332	105
FBgn0025678	1540	1270	477	775	834	962	597	1610	2587	1183
FBgn0025679	0	0	0	0	0	0	0	0	0	0
FBgn0025680	0	0	0	1	0	0	0	0	38	20
FBgn0025681	145	152	95	247	293	419	340	337	488	202
FBgn0025682	157	143	56	141	142	92	176	189	208	157
FBgn0025683	881	755	273	1523	1792	1568	1115	589	1292	540
FBgn0025684	98	75	38	170	129	287	130	106	259	93
FBgn0025686	0	0	0	1	4	0	14	0	6	10
FBgn0025692	101	16	4	59	50	78	42	157	26	31
FBgn0025693	0	6	5	108	102	119	70	93	52	23
FBgn0025697	0	0	0	0	0	0	0	0	0	0
FBgn0025700	843	541	288	464	436	760	354	827	1299	681
FBgn0025702	0	12	0	80	48	101	88	307	534	223
FBgn0025709	0	4	1	0	3	0	0	0	0	3
FBgn0025712	412	130	82	238	271	342	131	1450	2911	1585
FBgn0025716	958	994	404	988	1141	1345	1165	1040	2350	1077
FBgn0025720	381	469	183	246	239	342	212	287	472	223
FBgn0025724	1485	1060	491	851	819	1240	871	993	2244	1042
FBgn0025725	1011	984	322	876	706	1261	927	762	1420	611
FBgn0025726	789	467	179	1159	1098	1387	1352	1239	1901	997
FBgn0025739	845	310	137	1565	1588	1997	1329	610	1229	477
FBgn0025740	117	127	87	298	249	324	383	352	587	210
FBgn0025741	661	287	116	875	841	967	776	1061	1397	483
FBgn0025742	259	479	217	343	460	775	353	903	856	341
FBgn0025743	177	157	65	837	486	894	692	309	615	296
FBgn0025776	0	0	0	4	5	0	6	0	1	0
FBgn0025777	189	130	67	279	334	426	298	246	612	239
FBgn0025781	300	185	130	211	233	238	244	302	404	178
FBgn0025790	146	313	119	447	340	570	487	547	1272	539
FBgn0025800	561	526	243	884	779	1277	872	1157	1630	713
FBgn0025802	219	156	85	195	186	275	222	212	306	139
FBgn0025807	134	177	89	122	134	172	141	186	212	98
FBgn0025808	201	79	36	61	61	41	119	80	110	49
FBgn0025809	396	343	139	206	196	306	260	363	875	419
FBgn0025814	70	173	53	96	168	164	110	159	210	140
FBgn0025815	2457	2330	1077	2450	2742	3346	2251	1037	2275	1028
FBgn0025820	0	110	45	38	96	84	91	136	129	88
FBgn0025821	0	0	0	0	0	0	0	0	0	0
FBgn0025825	268	452	139	265	498	649	341	299	904	416
FBgn0025827	0	5	0	0	0	0	0	0	0	0
FBgn0025830	241	202	128	239	296	256	295	151	457	165
FBgn0025832	272	323	209	450	516	389	440	369	745	296
FBgn0025833	0	0	0	3	17	12	0	29	11	11
FBgn0025835	13	7	18	4	4	19	7	5	40	24
FBgn0025836	118	276	122	702	521	920	647	590	1246	453
FBgn0025837	0	0	0	0	0	0	0	0	2	0
FBgn0025838	4	1	0	1	5	36	0	2	3	5
FBgn0025839	250	590	127	138	239	376	307	140	495	283
FBgn0025864	106	173	75	530	603	708	611	680	904	522
FBgn0025865	216	211	153	249	190	411	369	374	597	273
FBgn0025866	77	115	68	183	195	149	185	77	198	108
FBgn0025874	96	80	34	113	125	74	89	28	87	34
FBgn0025878	0	6	0	4	0	0	0	0	15	6
FBgn0025879	0	12	0	2	3	13	15	0	10	4
FBgn0025881	0	0	0	0	1	0	0	0	3	1
FBgn0025882	0	0	7	0	0	0	0	0	0	2
FBgn0025885	0	68	48	117	74	111	113	12	99	82
FBgn0025936	169	173	130	620	429	563	501	971	1183	513
FBgn0026015	179	385	125	758	861	1420	1170	566	1055	532
FBgn0026056	227	73	54	242	270	275	200	213	336	168
FBgn0026058	270	122	28	35	46	112	61	62	74	46
FBgn0026059	294	207	78	406	462	638	530	517	728	265
FBgn0026060	258	220	121	394	449	548	367	138	618	271
FBgn0026061	74	0	17	0	0	0	0	0	2	2
FBgn0026063	550	412	235	2061	1944	2939	2022	511	1297	610
FBgn0026064	550	412	235	2061	1944	2939	2022	511	1297	610
FBgn0026076	192	169	68	191	194	279	183	131	278	135
FBgn0026077	227	88	31	162	100	326	185	483	112	40
FBgn0026079	154	582	271	652	697	800	528	558	788	371
FBgn0026080	173	176	140	164	207	182	315	221	437	189
FBgn0026083	557	882	296	1199	994	1808	1517	793	1613	756
FBgn0026084	1782	1193	636	938	777	1684	1358	2753	6076	2469
FBgn0026085	0	66	39	107	138	180	150	198	234	86
FBgn0026086	281	126	63	359	379	475	473	440	662	297
FBgn0026088	5	253	109	129	212	190	196	162	268	139
FBgn0026089	201	451	145	203	332	135	258	124	509	213
FBgn0026090	24	230	90	141	205	241	133	59	266	108
FBgn0026136	0	0	0	0	0	0	0	0	0	0
FBgn0026141	0	0	0	1	0	0	0	34	2	1
FBgn0026143	465	302	105	445	359	567	515	202	641	266
FBgn0026144	307	205	138	897	1121	1069	859	1002	925	520
FBgn0026147	367	181	50	565	389	386	379	142	267	116
FBgn0026148	41	46	21	46	34	15	70	191	206	110
FBgn0026149	121	161	103	462	389	760	497	378	864	263
FBgn0026150	287	391	141	428	520	358	375	302	490	207
FBgn0026160	907	834	506	1904	1715	2200	1527	2051	3935	1669
FBgn0026162	0	0	0	0	0	0	0	0	0	0
FBgn0026163	0	0	0	0	0	0	0	0	0	0
FBgn0026164	0	0	0	0	0	0	0	0	0	0
FBgn0026169	0	0	0	2	1	0	16	0	1	2
FBgn0026174	0	0	0	0	0	0	0	25	0	0
FBgn0026175	0	0	0	0	0	0	0	0	2	0
FBgn0026176	0	1	9	7	3	0	0	47	17	10
FBgn0026179	414	604	263	1299	1829	2569	2156	1303	1595	833
FBgn0026181	1271	980	681	1120	1062	1801	1257	1534	1128	490
FBgn0026189	532	214	89	490	486	739	490	596	1184	479
FBgn0026190	0	0	0	0	0	0	0	0	0	3
FBgn0026192	160	153	90	412	400	417	372	304	339	135
FBgn0026196	555	2545	961	4023	4633	5123	3999	1275	3421	1590
FBgn0026197	9067	11467	2297	1176	1373	1334	575	1964	3337	1803
FBgn0026199	146	52	39	128	104	104	150	177	74	51
FBgn0026206	834	781	264	1091	861	1671	1509	952	1961	917
FBgn0026207	329	598	233	598	721	628	399	688	845	364
FBgn0026238	182	153	163	343	307	316	406	816	933	437
FBgn0026239	327	637	260	1277	1328	2334	1799	1141	1743	853
FBgn0026250	675	1369	688	2286	1941	2217	1605	1592	3393	1702
FBgn0026252	1373	2357	962	4124	3865	5347	4259	1794	2747	1231
FBgn0026255	0	0	0	0	0	0	0	0	0	0
FBgn0026257	216	191	82	263	246	305	234	129	262	121
FBgn0026259	791	674	388	1911	1369	2028	1522	1027	1698	846
FBgn0026261	254	636	173	275	284	367	248	518	406	252
FBgn0026262	902	633	227	755	612	679	554	1053	1448	628
FBgn0026263	236	211	86	417	472	406	242	340	335	168
FBgn0026268	0	0	0	1	0	0	0	0	13	5
FBgn0026309	216	198	106	208	267	230	189	258	406	130
FBgn0026313	302	213	87	332	254	448	350	401	1049	406
FBgn0026314	0	0	0	0	0	0	0	0	0	0
FBgn0026315	0	0	0	0	1	15	10	0	0	0
FBgn0026316	202	490	160	320	326	333	355	289	670	342
FBgn0026317	109	252	97	382	429	569	361	350	423	200
FBgn0026319	312	355	231	185	149	375	264	824	824	388
FBgn0026320	690	169	113	102	72	225	157	336	197	95
FBgn0026323	388	282	146	361	460	610	354	417	1002	340
FBgn0026324	63	238	123	115	229	157	76	140	638	287
FBgn0026326	418	445	200	316	339	406	488	813	1081	385
FBgn0026361	429	221	85	299	280	539	266	262	315	157
FBgn0026369	53	142	58	162	204	261	192	267	396	140
FBgn0026370	950	594	182	911	796	1118	860	545	1190	488
FBgn0026371	0	178	140	304	327	395	359	306	506	170
FBgn0026372	9692	17652	8515	15412	25086	26108	16737	15849	27985	14676
FBgn0026373	592	441	224	448	594	756	491	417	1174	621
FBgn0026374	51	38	24	68	22	64	122	70	80	34
FBgn0026375	559	351	135	1080	728	1277	892	811	2667	1085
FBgn0026376	0	40	6	63	11	38	74	74	280	85
FBgn0026378	0	106	33	81	52	105	61	178	195	68
FBgn0026379	18	118	49	216	206	279	287	264	330	178
FBgn0026380	1062	1239	581	566	876	987	910	1199	2307	1277
FBgn0026384	0	0	0	0	0	0	0	0	0	0
FBgn0026385	0	0	0	0	0	0	0	0	0	0
FBgn0026386	0	0	0	0	0	0	0	0	0	0
FBgn0026388	0	0	0	0	0	0	0	0	0	0
FBgn0026389	0	0	0	0	0	0	0	0	1	0
FBgn0026390	0	0	0	0	0	0	0	0	0	0
FBgn0026391	0	0	0	0	0	0	0	0	0	0
FBgn0026392	0	0	0	0	0	0	0	0	0	0
FBgn0026393	295	140	47	85	82	93	88	301	413	238
FBgn0026394	0	0	0	0	0	0	0	0	2	0
FBgn0026395	0	24	0	0	0	0	0	0	0	0
FBgn0026396	0	1	5	1	0	0	13	0	2	2
FBgn0026397	0	0	0	0	0	0	0	0	2	0
FBgn0026398	0	0	0	0	0	0	0	0	2	0
FBgn0026399	0	0	0	0	0	0	0	0	0	0
FBgn0026400	116	554	163	587	684	568	567	192	851	472
FBgn0026401	542	388	210	888	689	821	802	893	1252	585
FBgn0026402	87	143	62	154	201	239	197	243	494	162
FBgn0026403	0	2	0	5	3	0	0	0	4	4
FBgn0026404	62	106	43	107	153	172	136	89	335	166
FBgn0026409	1745	3411	1365	2621	2596	3846	2502	2138	3223	1671
FBgn0026411	253	37	25	82	89	188	135	749	1194	539
FBgn0026415	0	46	16	11	3	67	15	35	19	9
FBgn0026417	136	177	35	53	98	90	75	46	170	77
FBgn0026418	2539	3753	1162	3239	3059	4505	3786	2776	5113	2354
FBgn0026427	757	700	197	1125	952	1240	1030	835	959	362
FBgn0026428	165	185	86	397	471	591	507	387	564	303
FBgn0026430	601	408	216	378	563	742	524	504	878	330
FBgn0026431	376	240	70	166	172	188	242	445	243	95
FBgn0026432	244	102	24	180	210	330	131	94	201	93
FBgn0026433	412	286	62	329	322	341	304	217	271	154
FBgn0026438	0	2	6	14	4	3	0	210	444	175
FBgn0026439	821	948	509	665	801	1149	1199	1286	1579	733
FBgn0026441	195	244	130	417	438	454	532	292	628	270
FBgn0026479	1470	1149	479	914	1168	1448	1077	729	1285	584
FBgn0026533	1755	951	521	3352	2656	4581	3054	1802	4720	2003
FBgn0026562	107	263	58	221	317	317	210	179	669	430
FBgn0026563	0	3	0	0	0	0	0	0	0	0
FBgn0026565	0	1	0	0	0	0	0	0	0	1
FBgn0026566	307	562	145	430	557	633	438	367	1158	570
FBgn0026570	0	0	1	4	2	2	0	0	2	2
FBgn0026573	484	206	89	568	606	850	668	767	1212	506
FBgn0026575	1470	1072	392	1505	1346	2437	1908	1448	2309	1062
FBgn0026576	50	222	105	208	185	337	326	373	272	157
FBgn0026577	539	466	162	827	650	1170	935	763	1577	590
FBgn0026582	0	30	16	36	50	44	38	80	191	56
FBgn0026592	10	39	12	7	54	55	36	12	152	63
FBgn0026593	0	0	0	0	0	0	0	0	0	0
FBgn0026597	313	306	85	302	233	602	402	244	515	222
FBgn0026598	114	208	141	334	462	587	554	681	663	292
FBgn0026602	227	223	74	146	138	297	163	289	559	280
FBgn0026616	601	463	106	240	178	396	386	167	500	178
FBgn0026619	70	36	9	63	74	64	47	64	142	57
FBgn0026620	725	700	325	1098	1172	1308	1208	866	1698	626
FBgn0026630	307	144	74	208	217	259	210	86	298	116
FBgn0026634	63	215	126	253	310	300	312	405	414	208
FBgn0026666	124	171	76	113	121	107	158	50	197	59
FBgn0026679	145	283	147	577	478	887	508	206	871	387
FBgn0026702	76	290	91	485	566	881	429	202	243	115
FBgn0026713	447	477	376	1468	1551	2035	1549	965	2163	1331
FBgn0026718	9	48	33	130	122	116	180	100	86	49
FBgn0026721	208	55	43	126	106	170	127	259	245	114
FBgn0026722	0	135	31	206	287	265	503	378	456	193
FBgn0026737	262	494	191	204	269	349	166	120	327	137
FBgn0026738	113	177	25	212	150	208	204	31	167	80
FBgn0026741	152	449	106	120	201	130	152	168	350	133
FBgn0026749	205	99	57	86	107	59	148	316	292	157
FBgn0026751	172	329	173	317	346	465	294	184	657	223
FBgn0026754	0	0	0	0	0	0	0	0	0	0
FBgn0026755	0	5	0	0	0	0	0	0	1	0
FBgn0026756	0	0	0	0	0	0	0	1	0	0
FBgn0026760	0	0	0	1	0	0	7	0	11	11
FBgn0026761	582	549	297	1103	1009	1580	992	162	578	279
FBgn0026777	1277	982	376	752	774	1092	970	895	1521	754
FBgn0026778	35	28	21	98	153	61	59	142	135	85
FBgn0026787	0	43	12	81	62	85	108	4	132	58
FBgn0026869	317	187	66	479	424	471	688	222	986	369
FBgn0026872	0	17	20	21	13	32	27	92	98	29
FBgn0026873	102	187	105	197	191	316	202	192	578	287
FBgn0026874	0	17	0	12	17	15	8	0	9	4
FBgn0026876	0	221	112	400	447	469	433	259	417	171
FBgn0026878	0	0	0	0	1	0	9	0	3	0
FBgn0026879	1163	1633	556	904	969	1427	986	977	2236	1218
FBgn0027052	257	184	64	201	156	131	156	16	247	112
FBgn0027053	441	785	408	589	703	737	586	380	1370	594
FBgn0027054	91	228	118	419	550	851	622	384	1021	447
FBgn0027055	156	521	112	369	509	406	404	422	728	266
FBgn0027057	460	556	321	496	588	662	502	407	893	427
FBgn0027066	1130	1147	439	1952	1903	1802	1630	1358	1881	758
FBgn0027070	0	4	0	1	1	5	16	0	1	0
FBgn0027073	0	1	3	3	0	0	0	0	3	1
FBgn0027074	0	7	0	0	0	0	0	0	0	0
FBgn0027079	614	1243	464	1949	2135	1985	1667	367	935	409
FBgn0027080	826	597	344	561	632	929	735	655	979	538
FBgn0027081	1926	1603	791	3872	3931	3929	2987	1961	2938	1436
FBgn0027082	90	48	33	83	123	102	91	47	141	54
FBgn0027083	0	87	54	84	71	126	84	54	142	78
FBgn0027084	1354	2034	775	2972	3191	4758	2951	1622	3577	1890
FBgn0027085	59	251	112	270	207	203	226	54	160	79
FBgn0027086	1623	1877	597	2895	3074	3530	2107	543	992	489
FBgn0027087	259	924	249	2009	2202	2948	1840	848	1921	883
FBgn0027088	1490	1369	594	2316	1786	2412	2177	1278	1646	690
FBgn0027090	357	739	402	787	798	992	454	536	851	400
FBgn0027091	514	433	189	506	541	526	277	312	608	287
FBgn0027093	493	681	269	711	805	875	807	342	835	344
FBgn0027094	2009	2823	937	2705	3284	3012	2628	1480	2707	1150
FBgn0027095	453	666	159	200	340	271	325	373	601	288
FBgn0027101	180	167	61	318	284	284	240	483	595	258
FBgn0027106	0	7	0	1	0	0	0	0	17	3
FBgn0027107	0	0	0	0	0	0	0	0	0	0
FBgn0027108	631	640	424	1352	975	2197	1505	1867	2372	1147
FBgn0027109	0	0	0	0	0	0	0	0	0	0
FBgn0027111	320	159	121	738	619	740	428	892	1982	898
FBgn0027259	68	160	40	135	173	223	115	345	480	199
FBgn0027279	94	133	20	387	374	478	417	389	963	391
FBgn0027280	115	106	98	179	230	287	187	275	526	194
FBgn0027287	94	165	35	85	80	31	115	167	182	74
FBgn0027291	227	1088	371	1080	918	1590	964	627	1133	533
FBgn0027296	55	90	24	71	56	88	41	46	68	25
FBgn0027329	2455	2105	874	2674	3428	3822	2822	2051	3279	1472
FBgn0027330	278	1119	291	999	1080	1134	782	116	627	241
FBgn0027334	465	764	362	506	559	665	400	347	560	312
FBgn0027335	142	208	95	589	513	842	620	229	601	277
FBgn0027338	1069	879	377	1276	1351	1465	1241	1473	2208	948
FBgn0027339	273	232	145	560	422	755	495	1931	3973	1716
FBgn0027341	205	147	41	139	148	181	95	278	62	55
FBgn0027342	62	52	18	91	115	143	81	175	136	48
FBgn0027343	136	98	40	59	16	64	48	108	36	25
FBgn0027348	0	0	0	0	0	0	0	33	0	0
FBgn0027356	514	69	31	91	103	95	135	186	143	73
FBgn0027358	98	436	178	349	284	291	246	167	480	280
FBgn0027359	554	302	166	289	332	546	349	207	311	238
FBgn0027360	637	934	416	647	882	940	764	393	1150	544
FBgn0027363	614	295	103	310	383	461	463	581	674	339
FBgn0027364	72	361	147	725	944	813	510	76	219	117
FBgn0027375	79	186	13	426	479	422	292	76	230	95
FBgn0027376	0	2	0	2	0	0	0	0	9	3
FBgn0027378	115	294	103	262	273	255	378	523	800	359
FBgn0027453	0	77	43	146	179	261	202	239	383	202
FBgn0027490	304	114	45	308	349	558	214	175	327	120
FBgn0027491	39	24	12	38	24	80	92	428	858	441
FBgn0027492	1289	603	246	1847	1541	2319	1907	1470	1893	846
FBgn0027493	241	1170	421	1512	1613	2043	975	325	1032	525
FBgn0027494	4	359	57	0	7	23	16	0	0	2
FBgn0027495	93	330	125	618	726	966	572	446	697	334
FBgn0027496	702	674	231	301	408	491	366	736	922	426
FBgn0027497	119	233	117	317	408	786	367	397	597	297
FBgn0027498	0	69	52	117	91	188	53	149	795	325
FBgn0027499	583	358	151	1319	1148	1241	1061	945	1550	618
FBgn0027500	51	294	196	905	1026	1410	907	371	1084	419
FBgn0027503	308	340	114	577	602	692	449	349	786	347
FBgn0027504	175	295	133	736	533	998	893	607	1129	497
FBgn0027505	61	61	67	116	172	162	160	45	116	63
FBgn0027506	288	198	136	381	389	346	410	114	511	214
FBgn0027507	309	243	82	359	334	380	427	347	493	226
FBgn0027508	1	336	141	469	416	968	714	538	799	353
FBgn0027509	81	221	114	298	305	458	365	216	450	230
FBgn0027512	287	161	101	268	209	288	233	153	403	157
FBgn0027513	0	84	51	201	245	337	185	7	156	75
FBgn0027514	0	237	99	263	270	357	333	277	508	178
FBgn0027515	170	177	37	207	177	183	171	42	265	109
FBgn0027518	125	92	60	158	137	300	83	218	204	129
FBgn0027521	467	285	63	293	507	381	418	241	201	97
FBgn0027524	357	268	120	123	144	137	176	388	673	306
FBgn0027525	388	615	289	1608	1599	2042	964	725	992	482
FBgn0027526	192	211	122	180	278	267	168	366	426	248
FBgn0027527	0	0	0	3	9	0	0	0	0	0
FBgn0027528	103	31	61	100	122	105	131	242	76	46
FBgn0027529	362	280	101	519	625	518	466	198	516	302
FBgn0027532	254	146	49	489	522	539	472	333	454	235
FBgn0027535	0	24	15	104	66	118	98	153	270	87
FBgn0027537	866	1016	484	1868	2103	2569	1752	941	1263	682
FBgn0027538	68	30	22	66	60	105	62	10	41	21
FBgn0027539	135	133	117	318	363	449	267	288	605	310
FBgn0027544	149	22	4	22	1	55	11	43	157	99
FBgn0027546	0	4	0	3	1	27	10	20	22	6
FBgn0027547	110	166	38	155	158	208	172	288	266	121
FBgn0027548	705	704	297	1037	981	1241	1083	1196	2250	882
FBgn0027549	238	180	37	409	351	579	340	281	526	272
FBgn0027550	41	23	43	35	66	121	81	414	905	424
FBgn0027552	71	39	29	9	19	4	7	0	22	7
FBgn0027553	249	116	66	256	295	333	267	78	446	175
FBgn0027554	357	163	105	208	214	516	224	174	411	260
FBgn0027556	34	4	0	13	20	13	2	32	9	17
FBgn0027558	85	108	42	137	222	179	207	162	239	116
FBgn0027560	0	4	0	2	0	6	0	0	0	9
FBgn0027561	122	187	146	406	511	648	411	351	696	356
FBgn0027562	0	0	0	0	1	0	11	0	6	0
FBgn0027563	0	0	0	1	2	0	0	0	0	0
FBgn0027564	0	208	29	114	133	84	157	0	165	79
FBgn0027565	322	129	54	394	345	394	457	32	282	117
FBgn0027567	2755	2914	1033	2479	2412	3394	2229	3438	6166	2698
FBgn0027568	3576	1963	535	875	966	1255	1131	922	1818	812
FBgn0027569	309	116	38	227	223	304	191	187	287	124
FBgn0027570	72	139	25	46	13	25	4	61	76	28
FBgn0027572	134	66	20	106	138	81	45	124	124	53
FBgn0027574	28	174	85	176	209	197	162	221	324	118
FBgn0027575	0	81	3	142	93	199	93	215	908	369
FBgn0027578	0	0	0	2	1	0	0	0	2	3
FBgn0027579	352	273	115	571	739	785	650	521	509	208
FBgn0027580	541	611	394	1600	1376	4091	2045	1138	2353	1262
FBgn0027581	77	209	107	186	447	349	370	308	422	217
FBgn0027582	795	527	128	371	355	505	377	311	467	222
FBgn0027583	39	86	15	116	75	133	80	125	138	69
FBgn0027584	0	0	0	0	0	0	0	0	0	0
FBgn0027585	146	23	29	67	78	196	146	91	67	21
FBgn0027586	0	0	0	0	1	20	0	0	0	0
FBgn0027587	486	372	187	509	487	342	468	721	739	279
FBgn0027588	1265	1218	354	747	1031	1224	1161	1332	2359	1089
FBgn0027589	0	5	0	20	8	6	9	0	17	11
FBgn0027590	444	155	64	36	33	38	41	281	98	38
FBgn0027592	770	191	62	563	531	545	471	231	964	452
FBgn0027594	260	149	35	303	248	345	347	438	511	176
FBgn0027596	154	22	26	98	87	203	114	1	116	71
FBgn0027597	104	96	42	91	74	127	82	122	267	111
FBgn0027598	391	364	186	705	651	904	643	685	1356	647
FBgn0027599	62	226	32	308	290	204	279	83	266	119
FBgn0027600	173	466	77	87	58	283	104	165	180	52
FBgn0027601	8	23	12	74	77	123	134	178	148	86
FBgn0027602	179	598	146	712	841	701	489	242	474	193
FBgn0027603	674	698	241	1042	953	1459	1305	1352	1685	610
FBgn0027607	187	229	79	283	343	374	336	258	497	218
FBgn0027608	35	164	37	275	248	354	379	102	301	92
FBgn0027609	248	228	75	226	249	353	161	224	554	249
FBgn0027610	91	99	91	385	358	557	368	125	143	36
FBgn0027611	80	14	14	22	27	43	26	23	49	14
FBgn0027615	170	165	127	246	255	217	255	65	264	137
FBgn0027616	616	818	342	1190	1358	1509	1227	1454	3014	1467
FBgn0027617	188	95	75	239	215	316	207	76	387	145
FBgn0027619	394	1198	471	1605	1237	1775	1252	599	1006	543
FBgn0027620	540	769	163	1240	1053	1850	1483	743	1916	823
FBgn0027621	136	208	48	108	126	211	158	240	205	177
FBgn0027654	23	25	28	9	15	4	6	64	35	14
FBgn0027655	142	168	119	268	333	356	291	280	434	156
FBgn0027657	0	25	13	6	15	13	2	10	19	21
FBgn0027660	9099	11749	2381	1682	1884	1961	1077	2119	3568	1930
FBgn0027779	864	1143	406	964	891	1148	724	289	588	246
FBgn0027780	0	46	9	108	113	142	143	0	135	47
FBgn0027783	782	789	313	1233	1264	1366	1367	933	1643	617
FBgn0027784	0	95	68	101	92	109	134	95	261	130
FBgn0027785	571	1441	603	445	655	573	576	540	1092	658
FBgn0027786	746	866	409	1157	975	1083	952	723	1023	460
FBgn0027788	1	21	12	14	17	57	63	93	371	142
FBgn0027790	39	5	13	20	5	10	11	0	20	5
FBgn0027791	77	92	46	126	111	185	72	240	443	246
FBgn0027793	0	45	16	16	35	47	32	0	82	35
FBgn0027794	32	351	113	331	440	561	552	357	622	299
FBgn0027795	0	18	26	14	25	15	18	0	58	15
FBgn0027835	1369	1562	537	1742	1666	2277	1729	1129	2059	820
FBgn0027836	439	622	200	1190	2476	1546	597	483	1121	539
FBgn0027841	405	242	77	130	219	200	257	468	607	263
FBgn0027843	0	0	0	0	0	0	2	0	2	0
FBgn0027844	0	39	0	23	28	42	48	0	74	62
FBgn0027864	0	19	12	22	42	17	12	46	68	25
FBgn0027865	122	113	84	227	177	299	217	192	385	166
FBgn0027866	868	708	371	988	1026	1331	1088	1168	1588	739
FBgn0027868	2133	2121	760	1444	1914	2047	1373	763	2209	960
FBgn0027872	88	151	69	320	286	243	311	85	294	137
FBgn0027873	187	339	139	356	449	456	476	456	611	256
FBgn0027885	412	399	288	1245	1103	1220	982	1328	3240	1286
FBgn0027889	1445	976	533	1398	1437	2181	1631	799	1789	753
FBgn0027903	0	221	177	294	413	405	234	449	396	200
FBgn0027929	0	0	1	0	0	0	0	0	0	0
FBgn0027930	256	37	19	84	52	72	139	80	208	102
FBgn0027932	2467	3056	1240	4871	4764	5263	4098	5660	9582	3988
FBgn0027934	0	0	0	0	0	0	1	0	0	0
FBgn0027945	289	257	93	403	414	487	264	253	333	145
FBgn0027948	1094	1236	415	2055	1833	2949	2157	1065	1299	474
FBgn0027949	477	506	194	737	962	1027	750	610	1132	450
FBgn0027950	270	440	119	307	361	537	426	503	1244	603
FBgn0027951	1017	451	241	1076	1143	2004	1497	1283	2113	797
FBgn0028292	292	110	57	105	124	121	110	165	169	95
FBgn0028325	87	217	82	427	585	377	437	360	710	322
FBgn0028327	1023	1067	478	1492	1332	2020	1352	2156	3127	1511
FBgn0028331	141	210	99	293	239	232	186	482	755	366
FBgn0028341	171	158	81	419	446	487	464	364	948	384
FBgn0028342	1537	2078	721	789	1227	1835	1201	986	2200	1189
FBgn0028343	525	717	339	1135	1474	1249	1120	1034	1624	760
FBgn0028360	139	165	28	324	283	571	493	284	471	218
FBgn0028369	1699	1089	1274	867	1041	1507	1199	1409	1580	768
FBgn0028370	0	3	1	8	10	0	9	57	110	45
FBgn0028371	125	172	42	186	127	293	189	284	157	56
FBgn0028372	43	62	32	97	104	105	100	74	267	115
FBgn0028374	0	0	0	3	10	0	34	0	171	0
FBgn0028375	200	27	18	65	60	75	42	63	161	32
FBgn0028377	0	6	25	41	20	24	29	97	24	23
FBgn0028379	0	11	0	4	1	0	0	0	2	1
FBgn0028380	248	72	28	135	73	105	112	182	136	47
FBgn0028381	0	5	0	0	2	0	0	0	1	0
FBgn0028382	81	309	153	193	320	232	275	257	651	344
FBgn0028387	213	337	80	329	281	517	249	148	514	222
FBgn0028394	232	234	83	55	46	137	82	259	63	37
FBgn0028396	0	0	0	1	0	0	0	0	0	1
FBgn0028397	0	4	12	0	0	17	6	0	8	5
FBgn0028398	204	171	98	172	283	225	255	107	399	221
FBgn0028399	686	759	215	367	482	472	392	270	834	363
FBgn0028400	171	217	64	83	82	105	111	652	1129	434
FBgn0028402	544	241	126	337	349	432	377	355	687	275
FBgn0028406	0	28	10	40	58	60	51	11	89	24
FBgn0028407	17	13	1	10	5	0	7	0	12	7
FBgn0028408	111	33	10	23	15	12	36	59	132	56
FBgn0028410	0	0	0	1	0	0	0	0	0	0
FBgn0028411	644	855	303	360	397	540	627	453	881	529
FBgn0028412	0	0	0	0	0	0	0	0	0	0
FBgn0028415	0	0	0	0	0	0	0	0	0	0
FBgn0028416	0	0	0	0	0	0	0	0	0	0
FBgn0028418	0	15	1	6	12	0	0	0	43	42
FBgn0028421	112	76	33	134	166	169	202	264	559	279
FBgn0028422	0	0	0	0	3	0	0	0	0	0
FBgn0028424	269	110	56	71	66	95	59	0	4	6
FBgn0028425	607	651	272	2266	1963	2743	1702	122	509	182
FBgn0028426	210	426	140	525	644	728	461	384	229	85
FBgn0028427	203	73	28	126	200	221	153	154	170	83
FBgn0028429	570	447	239	422	408	532	327	322	477	236
FBgn0028430	0	0	0	0	0	0	0	0	0	0
FBgn0028434	79	110	48	75	139	97	87	35	115	43
FBgn0028436	68	151	34	96	106	149	194	77	176	84
FBgn0028467	196	132	59	215	262	315	181	276	309	123
FBgn0028468	114	40	25	93	66	138	160	145	144	49
FBgn0028471	224	437	175	404	462	668	276	365	832	302
FBgn0028473	2935	3353	1669	9997	9955	13375	6061	2995	5107	2822
FBgn0028474	801	816	348	1102	1066	1257	1345	1091	2000	851
FBgn0028475	217	164	93	235	253	456	311	187	559	198
FBgn0028476	156	151	77	312	431	520	405	331	429	192
FBgn0028479	213	993	481	746	912	964	728	601	1205	488
FBgn0028480	330	282	137	510	612	923	526	531	710	347
FBgn0028481	21	34	14	55	35	28	94	304	403	216
FBgn0028482	18	3	3	2	2	1	7	3	18	10
FBgn0028484	322	210	68	346	287	367	438	323	475	179
FBgn0028487	0	57	40	39	134	35	57	30	114	37
FBgn0028490	0	9	0	4	0	18	0	0	9	2
FBgn0028491	0	0	0	0	0	0	0	0	0	1
FBgn0028494	704	736	201	446	370	642	449	232	583	289
FBgn0028496	2	8	6	73	44	86	96	98	85	45
FBgn0028497	369	193	139	239	304	270	316	610	764	347
FBgn0028499	0	76	30	65	93	69	61	41	390	182
FBgn0028500	49	95	11	94	128	134	109	144	231	73
FBgn0028504	214	88	25	82	95	166	131	63	221	79
FBgn0028506	101	65	35	247	157	254	307	347	402	153
FBgn0028507	80	220	107	326	341	466	230	97	457	269
FBgn0028509	696	414	353	837	842	1324	922	1129	1888	1171
FBgn0028513	0	1	0	1	0	0	0	0	3	3
FBgn0028514	0	0	0	0	0	0	0	0	3	0
FBgn0028515	368	329	96	373	514	242	368	298	567	250
FBgn0028516	0	8	0	0	0	6	0	0	2	0
FBgn0028517	0	0	0	0	0	0	0	0	0	0
FBgn0028518	0	0	0	0	0	0	0	0	0	0
FBgn0028519	0	0	0	0	4	0	0	0	0	0
FBgn0028520	0	0	0	0	0	0	0	0	0	2
FBgn0028523	0	16	1	10	6	0	53	0	35	9
FBgn0028525	0	33	17	59	46	54	29	0	63	25
FBgn0028526	0	0	0	0	0	0	0	0	2	0
FBgn0028527	70	0	24	22	17	36	63	135	19	19
FBgn0028530	48	218	85	100	160	128	87	202	223	105
FBgn0028531	0	0	0	0	0	0	0	0	0	0
FBgn0028532	0	0	0	0	0	0	0	0	0	1
FBgn0028533	0	0	0	1	0	0	0	0	2	7
FBgn0028534	0	1	0	1	4	0	0	0	0	2
FBgn0028537	14	0	0	0	0	16	0	0	0	19
FBgn0028538	119	173	72	298	402	574	230	166	331	124
FBgn0028539	398	201	127	359	385	492	359	468	1111	385
FBgn0028540	104	71	31	14	17	40	35	0	33	21
FBgn0028541	512	268	98	171	180	183	215	432	676	306
FBgn0028542	0	0	0	0	0	0	0	0	0	0
FBgn0028543	0	0	1	0	0	0	0	0	0	0
FBgn0028544	0	3	7	1	6	0	22	31	3	0
FBgn0028546	16	12	9	70	52	83	83	126	97	52
FBgn0028550	5	7	7	20	22	29	48	71	58	21
FBgn0028552	245	174	81	181	167	258	152	208	396	155
FBgn0028554	1003	3634	1421	5584	6112	7521	5214	2619	7852	3570
FBgn0028560	0	0	0	0	0	0	0	0	0	0
FBgn0028561	0	0	0	1	0	0	0	0	0	1
FBgn0028562	0	22	1	4	4	12	0	0	4	0
FBgn0028563	0	43	2	37	23	8	67	0	24	6
FBgn0028567	0	0	0	0	0	0	0	0	0	3
FBgn0028569	0	0	0	1	0	0	0	0	12	3
FBgn0028570	0	0	0	0	0	0	0	0	0	0
FBgn0028572	144	25	6	27	27	51	50	384	726	392
FBgn0028573	0	0	0	0	0	0	0	0	0	0
FBgn0028577	771	556	268	1642	1499	2324	1447	1613	3935	1513
FBgn0028579	229	65	55	113	182	277	224	258	257	110
FBgn0028581	200	71	6	153	159	115	200	92	133	53
FBgn0028582	305	191	95	259	208	196	213	857	653	293
FBgn0028583	0	4	0	0	0	0	0	0	0	0
FBgn0028622	16	38	38	65	33	77	157	90	188	60
FBgn0028644	0	0	0	19	3	1	16	0	38	28
FBgn0028645	0	4	2	12	6	2	3	1	29	12
FBgn0028646	246	92	47	374	267	502	271	35	190	87
FBgn0028647	68	16	16	71	85	133	67	82	119	88
FBgn0028648	63	158	126	125	188	114	210	149	257	102
FBgn0028658	0	55	8	46	51	91	78	29	104	76
FBgn0028662	247	520	211	531	481	684	595	243	373	138
FBgn0028663	181	324	169	270	263	280	236	212	208	135
FBgn0028664	0	12	0	18	47	43	27	40	51	24
FBgn0028667	0	0	0	0	0	0	0	0	0	0
FBgn0028668	0	0	0	0	0	0	0	0	0	0
FBgn0028669	0	0	0	0	0	0	0	0	0	0
FBgn0028670	318	53	94	555	564	1028	591	224	115	109
FBgn0028671	666	885	304	508	457	808	546	599	1406	600
FBgn0028675	0	0	0	2	14	0	0	0	4	0
FBgn0028683	0	230	122	143	151	170	213	136	383	274
FBgn0028684	1307	1616	535	865	1003	849	1020	1189	2579	954
FBgn0028685	627	2012	798	831	1114	1382	1035	1176	2456	1073
FBgn0028686	860	2115	639	1227	1628	2053	1459	1521	3430	1390
FBgn0028687	1229	1597	598	1259	1532	1475	1301	1974	3190	1382
FBgn0028688	771	1023	397	614	867	839	727	713	1895	719
FBgn0028689	1159	1271	532	1095	1072	1669	1175	1419	2217	951
FBgn0028690	893	1395	529	1098	1182	1132	1142	1735	2523	1135
FBgn0028691	1141	1912	670	1108	1109	1389	1107	1144	2570	1159
FBgn0028692	2446	3243	1065	2132	2410	2938	2742	3113	5477	2319
FBgn0028693	272	867	529	487	693	754	785	925	1786	1086
FBgn0028694	700	2142	842	1049	1310	1770	1328	1583	2947	1388
FBgn0028695	1590	3303	1137	1351	1752	1731	1518	2257	3090	1249
FBgn0028697	5578	6174	3744	7251	8968	8817	6465	9805	18080	10255
FBgn0028699	3	0	1	0	2	1	0	2	0	0
FBgn0028700	405	515	269	520	542	548	510	240	915	395
FBgn0028703	189	141	41	257	214	331	315	418	729	285
FBgn0028704	15	27	7	8	8	41	18	12	129	88
FBgn0028707	110	71	18	52	83	93	62	0	67	22
FBgn0028708	89	181	79	199	148	330	193	113	180	137
FBgn0028717	48	152	50	444	395	506	372	317	666	302
FBgn0028734	1006	791	337	1313	999	1377	1047	1009	2795	1006
FBgn0028737	4248	5395	2867	5798	7388	9486	5400	4677	8335	5064
FBgn0028738	22	95	59	50	29	71	77	60	70	54
FBgn0028740	0	39	5	1	5	0	0	0	3	2
FBgn0028741	396	341	216	330	285	427	425	265	315	147
FBgn0028743	19	25	27	18	21	40	35	232	406	227
FBgn0028744	193	771	262	1022	1336	1078	839	159	577	216
FBgn0028746	0	36	22	5	11	40	5	53	49	25
FBgn0028789	0	19	21	5	0	17	16	0	13	5
FBgn0028833	183	357	118	350	430	598	423	396	622	288
FBgn0028836	657	575	228	555	834	705	604	716	1542	677
FBgn0028837	794	724	293	321	412	308	360	284	1084	479
FBgn0028838	0	0	0	0	0	0	0	0	0	0
FBgn0028841	0	0	0	0	0	0	0	0	4	0
FBgn0028844	0	5	0	0	0	0	0	0	0	0
FBgn0028847	0	0	0	0	0	0	0	0	0	0
FBgn0028848	0	0	0	0	0	0	0	0	0	0
FBgn0028850	0	0	0	0	0	0	0	0	0	0
FBgn0028852	0	1	0	0	0	0	0	0	0	0
FBgn0028853	0	0	0	0	0	0	0	0	1	0
FBgn0028855	0	2	7	3	0	0	0	46	30	7
FBgn0028856	0	0	0	0	0	0	0	0	0	0
FBgn0028857	0	0	0	0	0	0	0	0	0	1
FBgn0028858	0	0	0	0	0	0	0	0	0	3
FBgn0028862	1	9	2	11	24	17	34	208	150	112
FBgn0028863	0	7	3	18	12	21	29	66	160	82
FBgn0028864	0	0	0	0	0	0	0	0	1	1
FBgn0028866	0	0	0	0	0	0	0	0	3	0
FBgn0028867	0	0	0	0	0	0	0	0	0	0
FBgn0028868	0	0	0	0	0	0	0	0	0	0
FBgn0028870	0	0	0	0	0	0	0	0	0	0
FBgn0028871	0	104	32	0	4	0	0	0	0	0
FBgn0028872	0	0	0	0	0	0	0	0	0	0
FBgn0028875	7	86	32	74	71	121	87	115	228	96
FBgn0028878	0	0	0	0	0	0	0	0	3	9
FBgn0028879	0	0	15	11	19	0	24	98	328	168
FBgn0028880	0	0	0	0	0	0	0	0	0	0
FBgn0028882	0	0	0	3	0	0	0	0	0	0
FBgn0028884	0	0	0	0	0	0	0	0	0	0
FBgn0028886	0	0	0	0	0	0	0	0	0	2
FBgn0028887	0	0	0	1	0	0	0	0	0	2
FBgn0028888	32	23	7	5	16	26	4	79	81	30
FBgn0028889	0	0	0	0	0	0	0	0	0	0
FBgn0028892	108	5	0	10	1	17	0	9	5	5
FBgn0028893	0	0	0	0	0	0	0	13	0	0
FBgn0028894	90	72	54	81	62	97	103	162	513	282
FBgn0028895	54	18	11	47	55	31	57	35	109	70
FBgn0028896	0	11	0	1	0	18	0	0	17	7
FBgn0028897	0	43	8	49	71	56	104	36	110	65
FBgn0028899	0	1	4	7	0	9	3	76	4	6
FBgn0028900	0	0	0	0	0	0	0	0	0	0
FBgn0028901	0	0	0	0	0	0	0	0	0	0
FBgn0028902	0	0	0	0	0	0	0	0	0	0
FBgn0028903	0	0	0	0	0	0	0	0	0	0
FBgn0028909	0	0	0	0	0	0	0	0	0	0
FBgn0028910	0	0	0	0	0	0	0	0	0	0
FBgn0028911	0	0	0	0	0	0	0	0	0	0
FBgn0028912	0	0	0	0	0	0	0	0	1	0
FBgn0028913	0	0	0	0	0	0	0	0	0	0
FBgn0028916	136	91	18	28	67	157	91	32	86	76
FBgn0028919	398	214	134	125	217	191	119	114	282	189
FBgn0028920	0	6	0	0	0	0	0	0	0	1
FBgn0028926	0	329	91	168	259	274	261	34	596	334
FBgn0028931	29	36	29	29	61	11	51	0	46	29
FBgn0028932	85	184	40	128	130	157	100	203	330	113
FBgn0028935	0	0	0	0	0	0	0	0	0	0
FBgn0028936	0	0	0	0	0	0	0	0	0	0
FBgn0028938	0	50	16	1	0	0	0	0	0	0
FBgn0028939	0	7	1	0	0	0	0	0	1	0
FBgn0028940	0	19	0	3	5	0	0	0	0	3
FBgn0028941	0	0	0	0	0	0	0	0	3	0
FBgn0028942	0	0	0	0	0	0	0	0	0	0
FBgn0028943	0	0	0	0	0	0	0	0	0	0
FBgn0028944	0	0	0	0	0	0	0	0	0	0
FBgn0028945	0	0	0	0	0	0	0	0	0	0
FBgn0028946	0	0	0	0	0	0	0	0	0	2
FBgn0028947	0	0	0	0	0	0	0	0	0	0
FBgn0028948	0	0	0	0	0	0	0	0	0	0
FBgn0028949	0	0	0	0	0	0	0	0	0	0
FBgn0028950	0	0	0	0	0	0	0	0	0	0
FBgn0028952	0	29	5	54	64	18	38	53	43	35
FBgn0028953	352	659	208	940	950	1326	1355	505	1235	513
FBgn0028955	0	11	0	6	2	11	0	39	17	1
FBgn0028956	18	34	12	53	17	55	32	46	25	10
FBgn0028962	46	126	40	158	178	137	206	89	288	114
FBgn0028963	0	0	0	0	0	0	0	0	3	0
FBgn0028965	0	368	93	423	510	904	570	283	660	325
FBgn0028968	635	762	306	550	625	748	483	427	1310	727
FBgn0028969	388	744	405	662	609	1010	622	606	1394	643
FBgn0028970	0	250	44	188	178	273	210	65	363	192
FBgn0028974	259	154	93	327	323	363	398	392	400	140
FBgn0028978	134	175	20	250	415	418	195	39	158	62
FBgn0028979	0	2	0	40	14	35	33	32	90	18
FBgn0028980	0	119	72	153	177	294	215	124	477	233
FBgn0028981	0	0	0	0	0	0	0	0	0	0
FBgn0028982	1936	1218	452	1503	1649	2475	1676	1384	2458	985
FBgn0028983	310	628	228	197	215	136	168	96	321	118
FBgn0028984	275	339	148	74	59	147	122	103	160	61
FBgn0028986	0	0	0	0	0	0	0	0	0	0
FBgn0028987	0	0	0	0	0	0	0	0	0	0
FBgn0028988	0	32	11	22	14	16	22	0	0	3
FBgn0028990	320	146	41	81	81	234	115	46	103	22
FBgn0028991	1291	1251	624	2649	2464	4691	3766	2458	4471	1884
FBgn0028992	158	263	123	401	629	415	442	650	853	400
FBgn0028993	482	58	183	49	50	77	112	1010	806	436
FBgn0028996	199	79	68	269	314	287	268	658	1850	706
FBgn0028997	56	18	22	50	69	37	31	44	70	33
FBgn0028999	664	137	149	381	275	684	582	2162	3408	1396
FBgn0029002	259	141	80	300	317	389	216	392	497	261
FBgn0029003	187	46	4	65	28	179	100	104	142	51
FBgn0029006	204	245	105	723	567	1011	543	778	761	280
FBgn0029067	37	81	38	357	234	300	201	251	262	124
FBgn0029079	750	1020	600	794	954	805	661	725	2607	1213
FBgn0029082	722	237	147	191	106	164	333	359	278	146
FBgn0029084	0	66	12	0	0	0	0	0	0	0
FBgn0029088	325	94	41	259	244	442	206	307	260	101
FBgn0029091	0	0	3	1	3	10	0	0	7	15
FBgn0029092	0	20	23	121	138	118	59	82	76	41
FBgn0029093	1345	1863	603	701	841	730	847	987	2213	1026
FBgn0029094	207	553	339	405	478	518	480	424	1044	452
FBgn0029095	0	31	0	50	28	113	112	220	67	35
FBgn0029105	0	5	1	33	21	48	77	105	424	210
FBgn0029113	1645	2159	1029	3121	3355	3683	2775	2124	4571	2325
FBgn0029114	381	227	65	328	199	422	390	117	121	67
FBgn0029117	0	83	38	116	103	154	125	30	69	59
FBgn0029118	230	122	78	243	285	231	177	152	318	137
FBgn0029121	117	52	27	66	56	19	24	38	79	41
FBgn0029123	1183	1355	421	2443	2292	3223	2537	891	1512	632
FBgn0029131	0	63	22	22	23	15	0	53	15	10
FBgn0029133	1369	2838	863	1950	2171	2780	1985	937	2569	1347
FBgn0029134	730	2491	1160	1010	1103	1264	1351	1358	3935	1898
FBgn0029137	55	8	1	17	18	27	13	0	59	16
FBgn0029147	197	38	11	0	15	11	0	0	6	12
FBgn0029148	352	1325	467	1073	1439	1529	1054	689	1365	626
FBgn0029152	291	525	194	598	469	666	639	575	523	271
FBgn0029153	0	1	0	0	0	0	0	0	5	0
FBgn0029154	0	1	0	0	0	0	0	0	5	0
FBgn0029155	280	792	278	913	997	1004	894	448	603	260
FBgn0029157	481	254	120	478	544	1099	561	907	1324	573
FBgn0029158	189	171	48	57	52	199	68	135	253	106
FBgn0029161	199	373	269	517	554	758	700	576	840	442
FBgn0029167	68	38	13	2	0	0	0	0	0	0
FBgn0029170	0	0	0	4	1	0	5	30	0	0
FBgn0029172	0	21	7	0	0	0	0	0	0	1
FBgn0029174	1276	1857	798	1796	1753	1992	1524	1682	3659	1718
FBgn0029175	51	40	45	39	57	11	96	143	149	66
FBgn0029176	6637	9480	4784	13412	18152	22001	12433	10019	14471	7091
FBgn0029501	0	0	0	0	0	0	0	0	0	1
FBgn0029502	157	271	141	193	253	162	170	257	351	145
FBgn0029503	185	235	119	192	224	381	320	282	361	194
FBgn0029504	176	43	39	153	138	391	158	161	98	41
FBgn0029506	696	1277	414	1668	1928	1807	1443	1046	1945	892
FBgn0029507	0	78	26	0	7	0	12	0	0	3
FBgn0029508	233	229	151	289	378	439	434	377	341	182
FBgn0029512	1003	1323	838	1153	1522	1574	1230	1441	3151	1568
FBgn0029514	44	69	26	73	88	72	86	28	250	121
FBgn0029518	0	8	7	7	0	8	20	0	23	12
FBgn0029521	0	2	0	1	0	0	0	0	0	0
FBgn0029522	0	63	14	98	129	195	63	75	179	82
FBgn0029523	131	91	25	125	148	263	93	75	211	93
FBgn0029524	0	35	20	22	21	15	13	14	86	27
FBgn0029525	306	704	160	1046	971	1175	932	285	557	276
FBgn0029526	130	67	49	102	99	51	72	61	161	66
FBgn0029529	72	220	173	113	115	93	122	60	279	170
FBgn0029531	193	48	50	44	19	10	58	17	59	31
FBgn0029532	0	0	0	3	3	0	0	0	5	0
FBgn0029535	0	0	0	0	0	0	0	0	0	0
FBgn0029539	0	0	4	0	0	0	0	0	0	0
FBgn0029552	0	0	0	0	0	0	0	0	0	0
FBgn0029568	0	0	9	1	0	11	0	0	4	4
FBgn0029573	0	9	5	5	1	0	0	0	11	0
FBgn0029580	0	22	6	34	32	42	54	126	185	78
FBgn0029587	116	8	17	51	56	105	44	0	98	35
FBgn0029588	0	0	12	51	76	122	76	44	68	30
FBgn0029589	0	17	7	0	0	0	0	0	0	0
FBgn0029590	0	15	0	0	0	0	0	0	0	0
FBgn0029594	145	179	31	86	109	80	156	113	283	130
FBgn0029596	0	1	0	32	22	34	12	0	37	5
FBgn0029603	0	0	0	0	0	0	0	0	0	0
FBgn0029606	0	5	0	0	0	0	0	0	1	0
FBgn0029608	0	0	0	1	0	0	0	0	5	9
FBgn0029629	2164	2797	1173	2170	3477	4110	2440	2023	4936	2828
FBgn0029639	0	0	0	0	0	0	0	0	0	0
FBgn0029642	0	0	0	0	0	0	0	0	0	0
FBgn0029643	0	0	0	0	0	0	6	0	0	0
FBgn0029644	0	0	0	0	0	0	0	0	0	2
FBgn0029645	0	0	0	3	0	0	0	0	0	0
FBgn0029646	0	0	0	0	0	0	0	0	0	0
FBgn0029647	0	0	0	0	0	0	0	0	0	0
FBgn0029648	0	5	24	20	14	65	15	35	6	9
FBgn0029649	0	0	0	0	0	0	0	0	0	0
FBgn0029656	0	0	0	0	0	0	0	0	0	0
FBgn0029657	1143	774	335	2366	2440	3221	2707	1611	2725	1159
FBgn0029658	0	0	0	0	0	0	0	0	0	0
FBgn0029659	0	7	0	0	0	18	0	0	0	0
FBgn0029660	0	3	0	1	0	0	0	0	0	0
FBgn0029661	0	0	0	0	0	0	0	0	0	0
FBgn0029662	107	41	45	41	46	107	29	192	35	16
FBgn0029663	1	10	0	6	11	5	10	0	63	7
FBgn0029664	415	234	171	380	368	304	195	207	346	174
FBgn0029665	0	270	46	172	121	197	110	136	336	134
FBgn0029666	333	437	159	601	373	524	524	381	318	167
FBgn0029667	9	10	3	8	11	6	14	9	23	8
FBgn0029669	0	2	0	0	0	0	0	0	3	0
FBgn0029672	0	188	64	343	471	381	426	227	377	187
FBgn0029676	860	1066	363	1111	1003	1034	1033	1647	2182	938
FBgn0029679	0	2	0	0	0	0	0	0	2	0
FBgn0029681	0	20	0	2	2	0	1	0	2	6
FBgn0029685	0	50	8	112	97	113	68	117	170	104
FBgn0029686	35	54	25	115	163	158	152	117	219	99
FBgn0029687	1794	1872	810	2478	2137	2692	2217	2374	4180	1887
FBgn0029688	263	353	204	529	576	688	616	464	960	368
FBgn0029689	0	47	32	71	73	170	122	97	77	45
FBgn0029690	0	12	1	30	11	25	7	0	39	12
FBgn0029693	526	259	78	263	322	467	348	125	713	281
FBgn0029694	0	1	1	5	4	12	0	0	12	6
FBgn0029696	0	0	0	0	0	0	0	0	0	0
FBgn0029697	0	0	0	0	0	0	0	0	0	0
FBgn0029700	0	0	0	0	0	0	0	0	0	0
FBgn0029701	0	0	0	0	0	0	0	0	0	0
FBgn0029702	0	2	0	0	0	0	0	0	0	0
FBgn0029703	0	0	0	0	0	0	9	0	0	0
FBgn0029705	0	6	0	0	0	0	0	0	0	1
FBgn0029706	0	118	54	377	287	509	381	190	302	112
FBgn0029707	0	0	0	0	0	0	0	0	3	0
FBgn0029708	193	187	106	156	212	203	243	583	1285	539
FBgn0029709	471	496	225	404	577	662	459	460	1118	560
FBgn0029710	0	22	21	47	37	129	55	272	383	154
FBgn0029711	44	111	65	149	126	134	98	50	158	85
FBgn0029712	0	11	7	13	23	19	0	0	43	11
FBgn0029713	0	79	20	163	156	192	111	36	174	67
FBgn0029714	248	243	73	304	339	272	254	115	304	144
FBgn0029715	501	655	292	382	318	524	359	538	1657	897
FBgn0029716	0	1	1	2	0	3	0	2	1	1
FBgn0029717	0	0	0	0	0	0	0	0	0	0
FBgn0029718	652	1663	395	663	662	749	899	775	1548	807
FBgn0029719	0	23	0	11	8	0	21	0	39	15
FBgn0029720	7	16	3	8	2	4	10	0	15	20
FBgn0029722	0	0	0	9	18	0	0	0	6	9
FBgn0029723	15	0	1	0	0	21	6	5	0	6
FBgn0029724	0	1	2	0	0	0	1	15	1	1
FBgn0029725	0	0	0	0	0	0	0	0	0	0
FBgn0029726	0	0	0	0	0	0	0	0	0	0
FBgn0029727	0	0	0	0	0	0	8	0	0	0
FBgn0029728	7	0	2	4	0	1	11	1	0	0
FBgn0029729	0	0	0	0	0	0	0	0	0	0
FBgn0029730	0	0	0	0	0	0	0	0	0	0
FBgn0029733	0	0	0	1	0	0	0	0	5	2
FBgn0029736	262	256	108	358	474	674	429	193	622	309
FBgn0029737	164	151	125	214	450	362	214	294	492	220
FBgn0029740	0	0	0	0	0	0	0	0	0	0
FBgn0029745	0	0	0	2	2	0	0	0	12	7
FBgn0029746	1152	348	257	373	351	646	576	1235	2305	1140
FBgn0029747	5	1	1	0	0	2	0	26	1	1
FBgn0029750	7	20	21	20	8	18	15	10	43	8
FBgn0029751	14	0	0	4	2	37	5	0	8	8
FBgn0029752	4	61	37	6	0	1	0	50	0	0
FBgn0029753	0	0	0	0	0	0	0	0	0	0
FBgn0029754	0	7	0	4	9	28	16	5	5	6
FBgn0029755	296	761	268	779	1009	1014	534	118	844	375
FBgn0029756	0	80	30	56	78	62	57	134	145	56
FBgn0029761	246	94	70	83	125	134	110	291	228	106
FBgn0029762	0	0	1	3	5	0	6	0	2	0
FBgn0029763	221	317	161	713	641	1106	653	304	863	368
FBgn0029765	0	0	0	1	6	0	0	0	6	1
FBgn0029766	941	772	150	71	134	67	64	47	9	14
FBgn0029768	24	9	17	3	5	10	16	28	21	13
FBgn0029769	0	3	3	0	1	0	0	0	4	2
FBgn0029770	0	0	0	0	0	0	0	0	0	3
FBgn0029771	76	33	30	67	31	88	38	37	111	40
FBgn0029778	132	44	38	159	167	194	126	157	377	180
FBgn0029783	0	141	49	77	96	134	41	41	91	24
FBgn0029785	6512	14745	6137	9388	12525	13246	8767	9934	19184	10034
FBgn0029789	77	163	51	113	133	171	183	153	253	88
FBgn0029791	334	346	65	91	30	175	96	94	78	33
FBgn0029795	0	3	0	1	0	0	0	0	0	1
FBgn0029798	0	171	69	296	263	286	366	138	370	120
FBgn0029799	50	7	0	30	27	47	79	42	105	62
FBgn0029800	172	79	56	141	214	251	163	94	343	209
FBgn0029801	0	84	28	277	188	275	303	298	180	85
FBgn0029804	0	11	0	15	14	27	10	0	26	8
FBgn0029807	0	0	0	2	0	0	0	38	0	0
FBgn0029809	0	9	0	2	0	0	0	0	7	7
FBgn0029810	0	0	0	5	5	0	0	0	10	13
FBgn0029811	0	6	0	0	0	0	0	0	0	0
FBgn0029812	0	0	0	1	0	0	0	0	1	0
FBgn0029813	0	0	0	11	6	17	13	0	0	2
FBgn0029814	502	1165	336	112	61	209	67	222	360	196
FBgn0029816	0	0	0	0	0	0	0	0	0	0
FBgn0029817	0	5	0	0	0	0	0	0	0	0
FBgn0029818	377	450	171	505	611	658	447	779	1185	579
FBgn0029819	120	227	81	323	404	469	273	529	666	344
FBgn0029820	250	171	113	149	241	269	227	217	425	209
FBgn0029821	55	13	8	16	5	0	6	0	13	18
FBgn0029822	36	80	40	250	240	409	236	163	561	261
FBgn0029823	297	1036	416	1962	2458	2068	1823	496	874	279
FBgn0029824	929	1446	254	507	633	357	360	130	193	85
FBgn0029825	123	152	54	146	144	200	104	144	288	138
FBgn0029826	27	17	10	89	70	171	122	161	298	161
FBgn0029827	0	0	0	0	0	0	3	0	12	1
FBgn0029828	0	0	0	0	0	0	0	0	0	0
FBgn0029830	51	76	18	10	5	28	59	7	33	19
FBgn0029831	0	0	0	1	0	30	0	81	0	2
FBgn0029833	0	347	78	283	507	537	371	350	891	488
FBgn0029834	0	23	4	55	19	94	24	58	264	79
FBgn0029835	58	9	0	5	2	0	0	0	9	5
FBgn0029836	0	0	0	0	0	0	0	0	0	0
FBgn0029837	0	0	5	0	1	0	10	0	3	8
FBgn0029838	0	0	0	2	6	0	0	0	8	7
FBgn0029839	0	0	0	0	15	2	4	22	62	11
FBgn0029840	258	213	110	393	445	548	367	138	607	267
FBgn0029843	0	34	11	9	9	0	14	62	26	4
FBgn0029848	0	0	0	1	1	0	0	0	0	0
FBgn0029849	0	21	5	54	50	72	27	23	48	7
FBgn0029851	0	0	0	0	1	17	0	0	9	6
FBgn0029853	69	6	18	37	86	47	67	36	35	22
FBgn0029854	198	92	44	116	153	199	135	271	359	169
FBgn0029856	146	146	66	54	96	85	74	126	145	89
FBgn0029857	204	461	162	420	514	729	405	74	938	461
FBgn0029858	178	51	71	72	81	92	85	120	287	136
FBgn0029859	0	27	20	12	5	35	0	0	54	26
FBgn0029860	268	132	55	74	144	174	147	204	151	100
FBgn0029861	248	302	70	347	411	564	358	242	726	310
FBgn0029863	0	44	19	16	14	17	0	33	33	12
FBgn0029864	72	41	11	26	20	15	43	97	172	99
FBgn0029866	0	6	0	38	18	6	12	10	25	22
FBgn0029867	364	501	292	1284	728	1611	1204	701	1229	563
FBgn0029868	665	1078	615	634	832	852	597	551	1285	657
FBgn0029870	713	615	261	1125	1159	1547	1186	266	731	278
FBgn0029873	184	319	195	608	565	807	547	270	710	368
FBgn0029874	170	73	48	98	115	146	89	289	160	87
FBgn0029877	0	0	0	0	0	0	0	0	0	0
FBgn0029878	217	321	183	730	640	680	642	190	619	274
FBgn0029879	0	0	2	2	3	0	25	0	1	1
FBgn0029880	0	19	0	0	0	0	0	0	0	0
FBgn0029881	26	40	32	58	34	74	75	215	189	82
FBgn0029882	421	1058	491	707	851	990	969	1299	2215	1240
FBgn0029885	35	735	253	488	836	714	468	95	621	398
FBgn0029887	643	670	233	593	557	702	665	646	1323	621
FBgn0029888	156	380	108	240	270	308	416	370	625	279
FBgn0029890	0	99	38	57	122	107	61	0	126	92
FBgn0029891	186	429	108	377	503	622	450	607	750	329
FBgn0029892	66	62	56	75	125	113	83	38	171	110
FBgn0029893	246	425	227	841	739	1439	1020	944	1790	849
FBgn0029894	10	53	10	120	81	136	121	345	387	136
FBgn0029895	209	147	52	225	217	376	290	135	150	54
FBgn0029896	133	100	55	19	19	58	21	142	34	30
FBgn0029897	6327	10679	5778	11541	21915	20289	11592	11332	25525	14643
FBgn0029898	160	77	71	50	46	46	69	227	56	43
FBgn0029899	341	475	220	1381	1188	1974	1359	853	1169	392
FBgn0029903	697	581	334	821	788	1255	1031	1977	3564	1210
FBgn0029905	0	147	83	256	307	524	297	355	407	195
FBgn0029906	180	101	27	120	134	143	129	150	198	96
FBgn0029907	0	2	3	7	8	13	0	0	7	7
FBgn0029909	0	7	0	6	9	7	20	0	0	1
FBgn0029911	1	77	33	105	90	117	145	229	417	182
FBgn0029912	218	202	74	374	399	635	321	211	505	250
FBgn0029913	0	17	7	47	23	63	6	39	80	21
FBgn0029914	0	34	46	113	88	69	135	66	313	175
FBgn0029915	866	1124	443	1351	1377	1426	980	585	1546	666
FBgn0029920	0	0	0	0	0	0	0	0	0	0
FBgn0029922	20	160	96	372	318	353	318	57	415	191
FBgn0029924	50	12	25	95	104	4	32	130	96	39
FBgn0029925	53	142	22	83	146	144	103	106	260	132
FBgn0029928	46	20	24	21	49	20	13	0	48	26
FBgn0029929	188	232	99	208	215	380	273	185	350	194
FBgn0029930	26	17	12	13	15	5	8	37	51	20
FBgn0029931	0	0	0	0	0	0	0	0	0	0
FBgn0029932	0	0	0	0	0	0	0	0	0	7
FBgn0029935	0	38	4	53	30	111	45	133	101	60
FBgn0029936	94	81	26	148	136	212	139	124	399	169
FBgn0029937	162	71	112	456	465	573	339	381	1461	705
FBgn0029939	455	159	180	42	52	278	267	583	103	107
FBgn0029940	0	20	0	0	0	0	0	0	0	0
FBgn0029941	2099	1764	882	3552	3511	4848	3547	3770	6030	2919
FBgn0029942	218	60	35	84	90	87	37	38	174	80
FBgn0029943	89	62	20	93	98	27	84	183	278	87
FBgn0029944	84	83	37	263	233	382	246	254	112	51
FBgn0029945	29	8	4	11	10	16	15	62	16	4
FBgn0029946	0	0	0	0	0	0	0	0	0	0
FBgn0029947	0	0	0	0	0	0	0	0	0	0
FBgn0029948	0	0	0	2	0	0	0	0	0	0
FBgn0029949	0	0	0	0	0	0	0	0	0	0
FBgn0029950	0	1	0	0	0	0	0	1	6	5
FBgn0029951	0	0	0	0	1	0	0	0	0	0
FBgn0029952	0	0	0	0	0	0	0	0	0	0
FBgn0029955	0	21	3	48	68	67	61	275	669	301
FBgn0029957	194	157	61	295	369	452	277	230	471	239
FBgn0029958	176	157	81	225	310	439	136	177	354	162
FBgn0029959	93	104	37	219	264	174	269	133	224	97
FBgn0029961	0	0	0	0	0	0	0	0	0	0
FBgn0029962	1	5	3	3	3	24	21	25	61	26
FBgn0029963	0	0	0	0	0	0	0	0	0	0
FBgn0029964	0	0	0	0	0	0	0	0	0	0
FBgn0029965	0	0	0	0	0	0	0	0	0	0
FBgn0029966	0	0	0	0	0	0	0	0	0	4
FBgn0029968	0	0	0	0	0	0	14	0	2	1
FBgn0029969	106	34	29	57	65	148	90	84	76	34
FBgn0029970	59	9	18	35	34	92	52	194	25	10
FBgn0029971	173	600	322	367	401	449	382	399	557	283
FBgn0029974	46	2	2	23	14	23	0	85	99	59
FBgn0029975	233	93	89	245	221	345	201	394	1183	603
FBgn0029976	51	75	25	199	216	337	245	165	210	78
FBgn0029977	0	0	0	8	14	0	0	0	17	8
FBgn0029979	1026	726	260	1515	1279	1437	1497	1109	2300	1158
FBgn0029980	196	144	40	167	135	278	248	159	273	209
FBgn0029986	0	6	2	11	9	0	4	0	17	18
FBgn0029987	0	2	0	1	0	0	0	0	0	0
FBgn0029989	0	0	0	0	0	0	0	0	2	0
FBgn0029990	0	3	0	7	0	0	0	40	56	19
FBgn0029992	327	368	112	517	519	867	600	374	525	184
FBgn0029993	0	0	0	0	0	0	0	0	5	1
FBgn0029994	0	0	0	0	0	0	1	4	3	0
FBgn0029995	1	0	0	0	0	0	0	0	5	2
FBgn0029996	137	82	54	133	120	74	80	132	212	103
FBgn0029997	118	55	40	291	321	472	229	119	234	54
FBgn0029999	182	341	140	317	337	352	303	67	328	118
FBgn0030000	491	828	342	545	716	751	603	384	588	208
FBgn0030001	117	305	71	415	411	620	414	127	617	269
FBgn0030003	117	286	65	357	354	562	373	127	541	247
FBgn0030004	0	17	5	53	54	56	29	0	73	19
FBgn0030005	0	5	0	5	2	0	0	0	10	5
FBgn0030006	0	42	16	113	136	140	96	101	320	118
FBgn0030007	567	760	269	743	612	1093	622	944	1515	663
FBgn0030008	43	29	13	43	45	65	13	48	50	42
FBgn0030009	0	0	0	2	0	0	0	0	3	4
FBgn0030010	0	5	6	26	17	50	41	18	35	20
FBgn0030011	1	8	0	63	27	59	0	324	392	146
FBgn0030012	2	70	66	253	304	421	372	381	575	344
FBgn0030013	51	102	51	70	76	40	142	0	153	61
FBgn0030014	0	0	0	2	0	0	0	0	0	2
FBgn0030015	0	0	0	1	5	0	0	0	0	0
FBgn0030016	0	0	0	3	1	0	7	0	16	3
FBgn0030017	22	32	17	81	37	129	89	47	281	131
FBgn0030018	38	160	58	371	266	430	439	195	420	269
FBgn0030025	89	107	59	165	159	98	73	173	318	113
FBgn0030026	330	418	144	234	322	684	286	199	288	103
FBgn0030027	602	610	208	305	279	153	329	257	158	103
FBgn0030028	562	573	171	258	203	124	270	148	134	81
FBgn0030029	94	206	117	144	83	134	153	139	36	18
FBgn0030030	2	120	22	181	174	170	192	191	207	61
FBgn0030033	0	5	6	0	0	0	0	0	0	0
FBgn0030034	884	570	227	1090	834	1607	1090	1031	2238	826
FBgn0030035	655	396	134	352	288	616	361	460	968	495
FBgn0030037	386	228	120	469	546	485	362	204	251	108
FBgn0030038	105	258	180	310	257	612	449	772	892	331
FBgn0030039	0	71	4	25	31	55	36	0	152	60
FBgn0030040	0	4	0	1	0	0	0	0	0	0
FBgn0030041	0	0	0	0	0	0	0	0	0	3
FBgn0030048	83	117	24	65	62	76	78	34	75	33
FBgn0030049	836	289	114	906	819	1351	1042	688	1016	478
FBgn0030050	0	0	0	3	0	4	0	0	0	1
FBgn0030051	0	14	19	24	15	63	8	43	19	10
FBgn0030052	266	405	110	183	367	360	252	402	755	296
FBgn0030053	166	90	75	185	184	298	204	220	393	179
FBgn0030054	256	609	174	759	667	1218	770	377	929	367
FBgn0030055	102	109	67	199	305	189	253	156	177	84
FBgn0030056	0	110	90	360	333	388	280	210	420	171
FBgn0030057	124	77	9	35	40	31	54	9	114	37
FBgn0030058	0	5	10	8	5	44	6	54	76	19
FBgn0030060	156	293	84	315	353	522	426	197	394	242
FBgn0030061	690	1015	277	876	1126	894	774	398	662	298
FBgn0030063	181	465	176	384	469	596	366	150	528	258
FBgn0030065	250	48	32	79	28	130	44	58	34	19
FBgn0030066	2	4	9	42	28	40	82	32	197	91
FBgn0030067	422	952	256	1149	1196	1808	1120	238	702	347
FBgn0030071	0	0	0	0	0	0	0	0	0	0
FBgn0030073	0	0	0	0	0	0	0	0	0	2
FBgn0030074	0	0	0	0	0	0	0	0	0	0
FBgn0030077	78	57	101	41	22	34	59	74	28	16
FBgn0030078	10	7	7	8	5	11	0	13	5	2
FBgn0030081	39	228	98	413	456	488	339	247	213	110
FBgn0030082	74	217	147	418	355	556	312	420	1231	542
FBgn0030085	16	72	10	4	10	8	0	0	10	4
FBgn0030086	2093	3518	1446	3466	3279	5608	4190	2457	5760	3177
FBgn0030087	569	483	162	848	815	1076	564	218	835	346
FBgn0030088	46	36	5	58	70	67	29	0	57	36
FBgn0030089	489	208	86	724	511	922	694	408	719	353
FBgn0030090	242	72	12	111	99	103	102	161	232	52
FBgn0030091	0	179	72	411	354	659	515	504	862	418
FBgn0030092	0	54	33	84	160	102	34	32	136	63
FBgn0030093	786	835	581	2023	1811	2847	1777	1936	3839	1675
FBgn0030096	216	445	128	279	368	431	261	387	432	214
FBgn0030097	0	0	0	0	2	0	0	0	3	6
FBgn0030098	0	10	0	0	0	0	0	0	0	3
FBgn0030099	0	19	14	15	10	0	37	72	81	38
FBgn0030100	0	107	30	94	143	71	111	80	273	114
FBgn0030101	114	144	64	106	175	131	82	193	298	135
FBgn0030102	0	7	2	0	0	2	0	0	0	0
FBgn0030103	0	0	0	0	0	0	0	0	0	0
FBgn0030104	0	0	0	0	0	0	0	0	0	1
FBgn0030105	0	0	0	0	0	0	5	0	0	0
FBgn0030107	0	0	0	0	0	0	0	0	0	2
FBgn0030108	0	3	1	15	1	9	0	0	35	12
FBgn0030109	193	224	93	220	255	481	322	349	567	214
FBgn0030114	274	111	65	198	187	182	147	280	317	130
FBgn0030116	0	0	0	0	2	0	0	0	0	0
FBgn0030117	0	11	0	5	9	6	10	25	13	3
FBgn0030120	0	29	0	20	19	7	4	0	12	15
FBgn0030121	199	163	79	180	183	341	170	48	249	113
FBgn0030122	451	442	235	448	439	523	548	301	736	359
FBgn0030136	4314	8158	4736	6186	10205	8797	6678	9190	18591	10750
FBgn0030137	0	44	2	45	60	49	45	186	118	42
FBgn0030141	179	239	96	326	357	526	443	453	629	306
FBgn0030148	0	0	2	10	8	38	0	0	1	6
FBgn0030151	798	1537	777	2082	2287	2933	2152	1590	3266	1503
FBgn0030156	0	0	0	0	0	0	0	0	0	0
FBgn0030157	0	3	0	0	0	0	0	0	0	0
FBgn0030158	0	20	15	2	3	30	5	0	61	23
FBgn0030159	0	97	51	42	17	59	48	184	40	34
FBgn0030160	225	26	11	14	15	44	97	184	76	40
FBgn0030161	2	0	2	0	1	0	0	9	1	0
FBgn0030162	0	0	0	0	0	0	0	0	0	0
FBgn0030163	0	0	0	1	2	0	0	0	0	0
FBgn0030164	0	0	0	1	0	0	0	0	0	0
FBgn0030167	0	0	0	1	0	0	0	0	0	0
FBgn0030170	28	88	21	192	233	248	158	0	132	31
FBgn0030174	10	16	16	20	8	22	12	98	169	74
FBgn0030177	379	379	217	630	711	933	576	259	534	197
FBgn0030178	86	61	14	77	87	57	84	226	195	77
FBgn0030181	0	1	0	2	0	16	0	0	0	2
FBgn0030183	40	171	53	205	91	136	127	34	159	118
FBgn0030186	0	7	4	3	7	0	0	15	27	6
FBgn0030187	5	0	1	4	3	0	0	0	0	3
FBgn0030189	0	104	34	21	27	20	24	39	88	18
FBgn0030191	0	0	0	0	0	0	0	0	0	0
FBgn0030195	0	0	0	0	0	0	0	0	2	4
FBgn0030196	215	323	159	244	281	435	286	182	299	158
FBgn0030200	0	0	0	0	0	0	0	0	0	0
FBgn0030202	0	0	0	0	0	0	0	0	0	0
FBgn0030204	0	0	0	0	0	0	0	0	5	7
FBgn0030206	81	232	94	220	245	385	202	124	479	249
FBgn0030207	0	3	4	0	0	0	13	0	2	2
FBgn0030208	1388	1793	616	1016	872	1471	1268	2077	4310	1764
FBgn0030215	0	0	0	0	0	0	0	0	0	0
FBgn0030217	0	34	31	38	58	66	106	65	139	48
FBgn0030218	0	23	19	19	21	24	28	80	67	30
FBgn0030221	0	0	0	0	0	0	0	0	1	0
FBgn0030222	0	0	0	0	1	0	0	0	4	2
FBgn0030223	0	0	0	1	0	0	0	0	4	1
FBgn0030224	0	0	0	0	0	0	0	0	3	6
FBgn0030228	59	81	21	237	186	343	190	2	288	128
FBgn0030230	0	122	29	41	15	8	75	62	178	91
FBgn0030234	43	22	3	4	7	0	7	0	5	2
FBgn0030237	0	1	0	1	5	0	8	0	17	11
FBgn0030239	0	139	53	128	175	198	120	91	220	82
FBgn0030240	0	102	23	191	197	285	329	116	321	174
FBgn0030241	1523	1347	598	1952	2609	3208	2007	1319	3075	1489
FBgn0030242	132	36	55	93	68	135	110	112	343	126
FBgn0030243	359	426	140	794	654	1183	1008	709	1376	597
FBgn0030244	0	64	25	7	12	28	7	0	25	5
FBgn0030245	285	442	122	234	307	391	155	431	575	254
FBgn0030246	209	285	111	435	501	636	390	136	320	129
FBgn0030247	0	0	0	0	0	0	0	0	0	0
FBgn0030251	0	10	110	20	7	10	31	214	80	51
FBgn0030257	0	0	0	1	0	0	3	0	5	3
FBgn0030258	0	0	0	0	0	0	0	0	0	2
FBgn0030259	0	0	2	0	0	0	0	0	1	9
FBgn0030260	0	0	0	2	0	0	0	0	3	8
FBgn0030261	0	0	0	0	0	3	0	0	1	1
FBgn0030262	0	0	0	0	0	0	0	0	0	0
FBgn0030263	874	1391	353	846	978	1147	985	756	994	483
FBgn0030266	233	287	121	708	623	1087	809	798	1188	552
FBgn0030268	941	603	307	1113	911	1329	1321	853	1612	684
FBgn0030269	117	153	87	210	248	367	166	410	512	161
FBgn0030270	0	0	0	23	12	21	30	0	26	17
FBgn0030271	0	6	10	31	10	8	5	10	9	5
FBgn0030272	0	24	0	36	43	22	48	0	35	24
FBgn0030274	221	210	129	517	508	559	541	138	533	274
FBgn0030276	349	224	206	433	412	460	431	488	839	282
FBgn0030277	0	4	0	0	0	0	0	0	1	0
FBgn0030278	0	0	0	0	0	0	0	0	0	0
FBgn0030280	0	0	0	0	0	0	0	0	0	0
FBgn0030283	0	0	0	0	0	0	0	0	0	0
FBgn0030286	59	117	90	467	417	653	548	481	660	312
FBgn0030289	80	214	53	169	265	348	143	467	766	333
FBgn0030290	0	7	2	2	5	73	22	0	44	23
FBgn0030291	102	114	79	90	97	122	145	101	187	71
FBgn0030292	308	580	211	179	283	257	270	55	472	233
FBgn0030293	355	466	222	1064	996	1883	1277	850	1989	791
FBgn0030294	263	370	222	412	341	628	580	435	1171	733
FBgn0030296	0	0	0	1	7	0	0	0	21	10
FBgn0030297	0	0	0	3	0	0	0	0	0	0
FBgn0030298	0	0	0	1	0	0	0	0	1	1
FBgn0030300	0	3	0	4	0	0	0	0	1	2
FBgn0030301	120	472	231	734	764	971	751	601	1125	476
FBgn0030304	4	16	3	2	6	17	24	1	15	16
FBgn0030305	361	389	166	438	410	630	378	559	1143	535
FBgn0030306	519	537	223	494	625	608	489	732	1479	637
FBgn0030307	0	3	3	4	1	0	0	0	0	1
FBgn0030309	50	11	8	11	24	14	4	0	5	12
FBgn0030310	0	0	0	4	0	0	5	0	1	0
FBgn0030311	575	847	195	248	256	374	312	86	724	402
FBgn0030313	0	0	0	0	2	17	0	0	2	1
FBgn0030314	138	271	137	258	305	412	342	416	686	341
FBgn0030316	238	90	73	138	166	221	181	73	394	209
FBgn0030317	55	24	0	14	47	75	5	50	43	20
FBgn0030318	459	143	73	235	246	328	333	201	413	265
FBgn0030319	0	0	13	2	1	0	0	0	7	1
FBgn0030320	740	482	244	569	633	580	434	529	963	339
FBgn0030321	1310	1355	422	1622	1342	1906	1450	675	1304	504
FBgn0030323	81	19	29	33	38	40	35	116	218	85
FBgn0030326	0	13	12	10	5	17	3	0	27	5
FBgn0030327	32	163	51	144	97	300	104	132	502	190
FBgn0030328	2937	1242	686	3558	2777	4868	2998	2486	5302	2205
FBgn0030329	630	450	247	612	646	1028	701	632	1597	671
FBgn0030330	255	98	37	264	236	223	262	107	432	173
FBgn0030331	2	22	5	3	1	0	1	24	4	8
FBgn0030332	0	12	0	0	0	0	0	0	2	0
FBgn0030334	1	0	10	2	3	9	10	0	20	7
FBgn0030336	111	256	123	624	717	655	803	121	537	244
FBgn0030338	0	0	0	0	0	0	0	0	1	1
FBgn0030339	0	0	0	1	0	0	0	0	0	0
FBgn0030340	0	0	0	2	0	0	0	0	0	1
FBgn0030341	13	241	74	322	329	236	265	227	509	250
FBgn0030342	173	219	91	396	315	323	346	349	570	232
FBgn0030343	95	101	49	143	154	178	205	0	272	108
FBgn0030344	856	286	179	354	412	626	463	181	447	178
FBgn0030345	0	124	39	89	64	131	100	20	198	80
FBgn0030346	209	101	52	70	98	153	105	125	207	128
FBgn0030347	0	0	0	2	14	0	0	16	6	14
FBgn0030348	0	0	0	1	0	0	0	0	0	4
FBgn0030349	453	196	140	272	256	465	341	483	1187	577
FBgn0030350	292	378	156	138	192	128	106	88	446	245
FBgn0030351	128	29	29	24	13	70	23	0	101	41
FBgn0030352	76	329	74	176	280	213	217	29	219	114
FBgn0030354	0	405	124	676	624	809	540	332	902	338
FBgn0030356	0	0	0	0	0	0	0	0	0	1
FBgn0030357	0	0	0	3	1	0	3	108	1	0
FBgn0030358	0	11	7	12	11	14	64	256	359	131
FBgn0030359	0	4	0	7	0	0	10	0	6	8
FBgn0030360	0	30	33	134	120	129	291	143	236	101
FBgn0030361	0	34	25	36	39	33	56	131	142	104
FBgn0030362	1	53	32	61	55	76	77	256	257	134
FBgn0030364	387	468	240	975	1094	1140	761	1146	1899	1003
FBgn0030365	986	454	215	460	674	716	595	408	1057	524
FBgn0030366	895	880	331	1812	1535	2208	1912	1414	2090	881
FBgn0030367	0	0	0	1	0	0	0	0	0	0
FBgn0030369	0	0	0	0	0	0	0	0	0	0
FBgn0030370	0	0	0	0	0	0	0	0	2	0
FBgn0030373	0	49	0	0	0	0	0	0	1	0
FBgn0030374	0	0	0	0	0	0	0	0	1	0
FBgn0030375	0	0	0	0	0	0	0	0	0	0
FBgn0030376	0	0	0	0	0	0	0	0	0	0
FBgn0030377	57	31	23	68	69	45	0	90	120	44
FBgn0030384	0	0	0	0	0	0	0	0	0	0
FBgn0030385	0	0	0	0	0	0	0	0	0	0
FBgn0030386	0	0	0	0	0	0	0	0	0	0
FBgn0030389	0	0	0	0	0	0	0	0	0	0
FBgn0030390	0	0	0	3	2	0	16	0	10	1
FBgn0030391	0	200	56	260	222	217	262	200	162	116
FBgn0030394	0	1	0	5	0	0	0	14	8	5
FBgn0030395	0	0	0	0	0	0	0	0	0	0
FBgn0030396	12	39	9	13	20	96	67	49	49	21
FBgn0030398	0	1	0	1	0	0	0	0	0	4
FBgn0030400	458	701	211	996	942	1147	919	569	1907	788
FBgn0030403	206	491	184	580	720	830	528	240	763	366
FBgn0030406	0	215	50	376	353	544	267	167	368	134
FBgn0030407	0	33	5	22	62	59	42	0	42	13
FBgn0030408	0	7	0	0	0	37	0	0	27	7
FBgn0030409	0	2	0	4	1	0	0	0	6	1
FBgn0030410	29	9	0	37	37	53	40	0	34	11
FBgn0030411	66	110	73	91	108	164	84	0	129	57
FBgn0030412	55	92	96	131	131	189	119	86	244	145
FBgn0030417	0	66	25	5	29	21	40	1	121	40
FBgn0030418	242	230	94	158	165	184	233	290	262	155
FBgn0030420	0	22	7	133	78	208	94	110	219	100
FBgn0030421	0	47	40	82	76	124	36	243	523	227
FBgn0030425	0	0	0	0	0	0	0	0	0	0
FBgn0030429	0	0	0	0	0	0	0	0	0	1
FBgn0030431	514	122	76	152	198	249	251	19	209	78
FBgn0030432	0	33	2	118	244	161	97	32	70	25
FBgn0030433	321	789	223	313	347	495	285	168	426	349
FBgn0030434	51	196	182	294	217	443	274	353	699	291
FBgn0030435	21	51	9	84	49	83	106	206	334	175
FBgn0030437	1	2	0	5	2	0	14	0	15	7
FBgn0030438	0	0	0	0	0	0	0	0	0	0
FBgn0030439	0	0	0	0	0	0	0	0	0	0
FBgn0030440	0	0	1	0	0	0	0	0	0	0
FBgn0030441	0	0	0	0	0	0	0	0	0	0
FBgn0030443	0	0	0	0	0	0	0	0	0	2
FBgn0030447	0	25	2	59	110	44	86	167	113	70
FBgn0030449	2	1	1	1	4	0	0	0	0	2
FBgn0030451	78	251	90	262	263	251	217	78	255	115
FBgn0030452	78	251	90	265	264	251	217	78	255	115
FBgn0030455	0	7	0	0	0	0	0	0	0	2
FBgn0030456	138	101	81	207	250	195	170	163	385	137
FBgn0030457	161	130	61	198	188	227	175	160	390	179
FBgn0030459	0	27	0	8	12	0	25	0	11	5
FBgn0030460	0	182	46	84	150	173	146	126	213	71
FBgn0030462	0	0	0	0	0	0	0	0	0	0
FBgn0030465	394	53	65	124	150	168	135	289	288	138
FBgn0030466	378	362	175	410	371	641	352	379	1125	445
FBgn0030467	489	492	379	865	830	1100	1013	335	1048	533
FBgn0030468	420	434	356	748	705	1010	840	335	952	499
FBgn0030474	301	183	34	208	265	245	232	139	423	199
FBgn0030477	0	6	0	0	0	0	0	0	4	0
FBgn0030478	381	432	227	856	1012	1084	903	329	702	306
FBgn0030479	433	479	215	472	438	525	443	1170	2585	1222
FBgn0030480	224	443	177	103	231	169	225	126	343	244
FBgn0030481	0	53	19	124	105	244	134	26	87	50
FBgn0030482	0	6	11	303	281	151	148	0	11	3
FBgn0030483	2	0	0	2	0	1	0	0	0	0
FBgn0030484	98	7	0	17	7	16	1	0	5	3
FBgn0030485	0	1	0	21	15	14	0	113	41	32
FBgn0030486	311	203	106	821	697	1086	811	576	940	394
FBgn0030492	0	0	0	0	0	0	0	0	0	0
FBgn0030493	0	0	0	9	1	0	0	58	1	4
FBgn0030494	0	2	23	24	9	0	6	58	18	16
FBgn0030495	0	6	0	0	0	0	1	0	0	1
FBgn0030499	0	122	72	93	93	100	94	100	345	117
FBgn0030500	149	408	159	467	722	982	724	299	768	297
FBgn0030501	758	972	227	1393	1538	1692	1173	609	1053	472
FBgn0030502	367	192	94	404	273	460	287	270	578	267
FBgn0030503	76	75	26	90	140	88	83	209	208	106
FBgn0030504	1149	938	354	1801	1941	1868	1616	602	684	324
FBgn0030505	358	159	38	315	353	361	319	128	292	146
FBgn0030506	223	136	51	104	131	114	134	161	126	30
FBgn0030507	247	125	22	156	202	215	146	131	300	121
FBgn0030508	0	22	18	14	18	54	25	109	178	120
FBgn0030509	0	0	0	0	0	0	0	0	0	0
FBgn0030510	0	0	0	12	4	0	0	0	12	4
FBgn0030511	0	19	0	46	57	52	35	9	28	12
FBgn0030512	14	39	20	315	224	356	292	157	224	84
FBgn0030514	174	280	144	316	286	496	246	383	578	288
FBgn0030518	167	132	22	40	75	75	42	173	390	173
FBgn0030519	64	145	80	96	201	128	126	148	226	138
FBgn0030520	3139	3912	1891	3629	4155	4621	3126	2922	6368	2925
FBgn0030521	503	571	275	684	813	805	471	555	1466	806
FBgn0030522	0	66	18	30	41	93	49	104	106	55
FBgn0030524	0	6	0	0	0	0	7	0	0	0
FBgn0030525	0	2	0	0	0	0	0	0	0	1
FBgn0030528	0	30	30	57	115	21	70	0	48	23
FBgn0030529	195	643	187	747	572	1008	630	303	618	310
FBgn0030530	420	178	115	380	382	476	388	384	1036	395
FBgn0030536	0	0	0	0	0	0	0	0	0	0
FBgn0030537	0	0	0	0	0	0	0	0	0	0
FBgn0030538	0	0	0	0	0	0	0	0	0	0
FBgn0030539	0	0	0	5	0	0	11	0	13	1
FBgn0030540	0	0	0	0	1	0	0	0	0	6
FBgn0030541	0	0	0	1	0	0	0	0	4	0
FBgn0030542	0	0	0	0	0	0	0	0	6	2
FBgn0030543	0	0	0	1	1	0	0	0	0	4
FBgn0030544	0	0	0	0	0	0	0	0	3	5
FBgn0030545	28	183	46	129	152	200	113	270	389	228
FBgn0030551	0	21	0	35	26	27	97	0	47	27
FBgn0030552	444	773	216	397	600	541	451	199	426	281
FBgn0030554	26	23	15	177	235	230	198	86	162	86
FBgn0030555	61	86	37	142	159	239	161	64	349	178
FBgn0030556	858	524	179	684	649	906	500	493	1341	654
FBgn0030558	5	7	14	35	40	36	23	0	45	23
FBgn0030559	0	15	2	77	116	89	42	92	98	39
FBgn0030562	0	0	0	0	0	0	0	0	0	0
FBgn0030563	0	0	0	0	0	0	0	0	0	0
FBgn0030566	0	0	0	0	0	0	0	0	0	0
FBgn0030569	2	5	2	0	3	0	1	6	0	0
FBgn0030570	0	0	0	0	0	0	0	0	0	0
FBgn0030571	41	212	80	210	263	484	186	103	557	287
FBgn0030572	153	518	166	180	260	229	204	183	542	226
FBgn0030573	0	34	4	25	31	34	18	0	33	18
FBgn0030574	91	32	16	5	11	0	1	3	30	30
FBgn0030575	0	5	0	0	0	0	0	0	1	0
FBgn0030576	22	2	0	1	1	4	0	9	7	0
FBgn0030577	0	0	0	0	0	0	0	0	0	0
FBgn0030578	0	0	0	0	0	0	0	0	0	0
FBgn0030581	0	29	25	62	49	137	63	67	231	132
FBgn0030582	283	257	81	340	416	488	410	317	576	317
FBgn0030583	0	5	0	4	0	0	23	0	5	3
FBgn0030584	0	186	83	131	272	393	198	80	215	127
FBgn0030586	0	3	0	1	0	0	0	0	7	7
FBgn0030587	0	6	0	2	3	0	0	0	6	5
FBgn0030588	0	3	3	0	0	0	0	0	4	1
FBgn0030589	0	0	0	0	0	0	0	0	0	0
FBgn0030590	0	0	12	0	12	0	2	2	14	17
FBgn0030592	1	8	6	14	7	3	9	10	66	28
FBgn0030593	0	0	0	0	2	0	0	0	27	16
FBgn0030594	0	0	0	2	2	35	0	0	23	5
FBgn0030595	0	2	4	1	2	0	0	0	11	12
FBgn0030596	0	0	0	0	0	0	10	0	0	4
FBgn0030597	0	0	0	0	0	0	0	0	7	3
FBgn0030598	0	0	0	12	5	6	2	31	28	11
FBgn0030599	0	0	0	0	0	0	0	0	0	0
FBgn0030600	545	404	214	311	229	450	304	590	1902	884
FBgn0030603	0	14	0	6	8	0	17	37	16	15
FBgn0030605	237	281	126	173	193	302	325	184	428	239
FBgn0030607	0	15	24	9	12	15	0	0	11	8
FBgn0030608	301	277	126	317	277	490	388	202	216	111
FBgn0030610	300	814	184	218	314	333	146	197	294	155
FBgn0030611	0	316	65	112	148	85	246	128	207	98
FBgn0030612	0	23	5	10	17	41	25	0	8	9
FBgn0030613	3	17	5	9	7	45	32	120	171	41
FBgn0030614	0	0	0	0	0	0	0	0	0	0
FBgn0030615	0	0	0	0	0	0	0	0	12	1
FBgn0030616	5966	8628	3701	6100	10356	9524	6404	8509	15919	8787
FBgn0030617	81	5	14	9	9	11	17	26	5	8
FBgn0030620	0	0	0	0	0	0	0	0	0	2
FBgn0030622	0	0	0	0	0	0	0	0	0	0
FBgn0030623	0	0	0	0	3	0	0	0	0	0
FBgn0030624	0	0	0	0	0	0	0	0	0	0
FBgn0030625	123	92	45	183	202	207	290	163	198	73
FBgn0030628	107	148	58	366	450	481	316	103	169	129
FBgn0030629	216	164	112	229	348	353	264	239	646	264
FBgn0030630	216	525	209	446	626	582	445	275	594	304
FBgn0030631	354	483	191	788	743	1075	967	352	1211	519
FBgn0030634	0	42	9	55	37	63	70	3	45	25
FBgn0030638	0	14	0	28	14	79	15	59	12	12
FBgn0030640	66	65	46	204	195	302	272	296	1100	549
FBgn0030641	66	65	46	204	195	302	272	296	1100	549
FBgn0030642	0	26	18	107	119	125	108	238	559	293
FBgn0030643	0	10	0	8	6	0	0	47	2	3
FBgn0030645	0	52	23	36	42	67	6	69	94	28
FBgn0030647	0	7	1	1	2	0	0	0	1	0
FBgn0030648	261	251	124	672	697	956	666	458	1527	866
FBgn0030653	0	16	7	23	28	30	13	0	26	12
FBgn0030654	0	9	0	14	25	53	4	0	70	34
FBgn0030655	292	170	60	120	199	200	197	335	359	202
FBgn0030657	0	84	24	106	200	189	171	156	353	158
FBgn0030658	330	327	167	315	266	507	261	243	399	164
FBgn0030659	248	173	109	285	341	525	291	142	442	202
FBgn0030660	161	102	20	136	92	154	236	69	236	90
FBgn0030661	0	0	0	5	2	0	15	0	0	4
FBgn0030662	0	33	17	235	227	272	223	167	125	64
FBgn0030663	0	0	0	0	0	0	0	0	0	0
FBgn0030664	0	55	6	2	0	4	0	0	0	0
FBgn0030665	84	202	147	1646	1866	2175	1271	607	1069	671
FBgn0030666	32	138	103	663	989	1192	678	210	550	338
FBgn0030667	0	12	20	1	0	0	0	1	3	1
FBgn0030668	0	19	12	64	33	129	36	15	60	21
FBgn0030669	123	121	61	114	143	226	98	193	383	173
FBgn0030670	49	139	22	85	102	119	160	592	314	169
FBgn0030671	65	97	47	97	96	178	122	0	188	101
FBgn0030672	1302	1504	667	1858	1562	3170	1864	644	1820	972
FBgn0030673	107	45	51	99	122	123	82	91	228	90
FBgn0030674	971	1581	317	1648	1638	3013	2667	913	2526	984
FBgn0030675	0	113	32	82	103	91	88	68	110	76
FBgn0030676	68	83	30	63	99	88	88	32	73	61
FBgn0030678	0	129	24	127	158	145	237	278	198	81
FBgn0030679	279	313	100	166	203	216	302	77	231	85
FBgn0030680	268	198	117	236	191	405	300	272	611	264
FBgn0030683	37	62	55	143	132	149	94	242	162	63
FBgn0030684	0	2	0	3	0	0	0	0	4	2
FBgn0030685	138	90	24	155	257	201	270	213	232	111
FBgn0030686	187	329	99	280	334	328	359	101	285	116
FBgn0030687	50	425	68	390	520	433	446	91	364	197
FBgn0030688	0	15	0	1	1	0	0	0	0	0
FBgn0030691	0	24	10	10	0	55	0	38	21	9
FBgn0030692	446	703	220	589	785	939	591	418	670	272
FBgn0030693	147	334	150	383	411	353	320	543	679	366
FBgn0030694	152	197	37	162	249	224	146	0	148	70
FBgn0030695	188	115	28	159	124	129	157	0	83	45
FBgn0030696	0	0	0	0	0	0	0	0	10	1
FBgn0030697	32	4	7	4	10	8	9	16	9	6
FBgn0030699	132	108	48	193	184	236	101	170	438	202
FBgn0030700	47	43	1	71	59	44	32	19	69	30
FBgn0030701	298	195	83	398	347	594	467	514	771	282
FBgn0030703	225	143	108	316	304	367	315	661	1163	564
FBgn0030704	56	111	22	94	76	184	32	30	103	44
FBgn0030706	171	24	19	37	16	88	49	154	562	194
FBgn0030707	0	0	0	0	3	10	10	0	5	10
FBgn0030710	179	96	80	181	186	269	321	259	429	150
FBgn0030711	232	308	73	112	206	220	227	66	306	107
FBgn0030715	0	0	0	0	0	0	0	0	5	0
FBgn0030716	267	196	67	376	332	517	309	401	978	443
FBgn0030717	84	94	54	88	136	121	170	199	215	136
FBgn0030718	820	1121	483	478	867	763	815	448	1265	669
FBgn0030719	919	1089	577	1557	1397	1735	1630	1957	3538	1481
FBgn0030720	419	1349	472	1423	1558	1760	1452	501	1048	484
FBgn0030721	0	0	0	0	0	0	0	0	0	1
FBgn0030722	0	0	0	0	0	0	0	0	0	0
FBgn0030723	47	24	0	6	13	11	9	0	44	15
FBgn0030724	278	114	25	104	113	134	124	161	146	72
FBgn0030725	0	0	12	0	0	0	0	0	1	0
FBgn0030729	0	0	0	0	0	0	0	79	0	5
FBgn0030731	104	218	125	288	368	700	334	349	415	259
FBgn0030733	532	2059	554	397	649	736	612	773	1873	927
FBgn0030734	296	443	120	297	280	423	363	331	727	364
FBgn0030735	183	214	100	270	257	464	337	348	498	210
FBgn0030737	0	62	29	80	111	134	26	13	24	34
FBgn0030738	606	460	259	427	591	755	438	553	1313	545
FBgn0030739	410	190	104	333	232	475	244	157	528	308
FBgn0030740	107	157	29	176	120	172	242	205	250	90
FBgn0030742	81	6	19	23	12	68	36	95	553	306
FBgn0030743	1	102	38	101	87	63	51	98	189	87
FBgn0030744	223	162	41	217	239	405	272	432	576	303
FBgn0030745	0	60	20	83	90	149	91	167	191	66
FBgn0030746	0	14	22	3	0	0	3	0	0	1
FBgn0030747	0	1	0	12	3	0	0	1	11	2
FBgn0030748	0	26	2	22	26	19	9	31	18	12
FBgn0030749	55	188	78	181	246	173	145	86	83	47
FBgn0030752	218	352	98	236	307	375	211	147	239	158
FBgn0030753	144	438	204	558	562	750	614	331	767	324
FBgn0030756	0	4	0	1	0	0	13	0	0	6
FBgn0030757	0	44	0	127	131	206	117	142	222	102
FBgn0030759	0	189	132	64	126	83	100	0	164	96
FBgn0030761	14	148	116	236	194	240	199	76	122	63
FBgn0030763	0	32	19	69	50	255	74	108	42	30
FBgn0030764	0	6	0	1	4	0	0	0	0	2
FBgn0030766	479	350	126	184	190	234	170	261	295	132
FBgn0030768	156	247	151	356	408	566	329	421	856	398
FBgn0030769	0	7	0	5	16	32	0	0	10	3
FBgn0030770	0	0	0	1	0	3	0	0	1	0
FBgn0030773	0	0	0	0	0	0	0	0	0	0
FBgn0030774	0	0	0	0	0	0	0	0	0	0
FBgn0030775	0	0	0	1	0	0	0	0	0	0
FBgn0030776	0	0	0	1	0	0	0	0	0	3
FBgn0030777	0	0	3	3	0	0	0	0	0	0
FBgn0030778	74	9	3	24	44	57	40	0	10	8
FBgn0030780	0	0	0	5	0	0	0	0	0	0
FBgn0030786	421	1114	402	448	666	623	623	530	1175	683
FBgn0030787	0	150	29	152	145	216	152	281	451	169
FBgn0030788	102	327	109	278	229	408	342	224	503	214
FBgn0030789	103	241	75	287	306	411	212	253	337	165
FBgn0030790	267	202	125	522	370	541	324	365	472	256
FBgn0030791	338	202	103	298	259	274	209	170	294	114
FBgn0030792	404	559	215	365	395	649	379	240	860	438
FBgn0030793	134	116	38	209	213	316	161	351	673	291
FBgn0030794	104	3	0	27	35	61	27	3	100	33
FBgn0030795	0	22	23	70	42	87	41	0	77	28
FBgn0030796	44	6	0	1	1	0	1	4	1	7
FBgn0030797	21	1	3	3	2	30	20	17	14	3
FBgn0030798	1	0	2	5	0	2	0	3	0	1
FBgn0030799	127	49	5	43	48	30	77	70	55	24
FBgn0030800	67	74	10	107	147	143	182	194	106	46
FBgn0030801	0	390	117	309	549	443	398	549	1227	451
FBgn0030802	0	348	111	258	477	353	366	437	1129	403
FBgn0030803	71	74	24	124	118	223	158	274	294	118
FBgn0030804	0	0	0	0	0	0	0	0	0	0
FBgn0030805	336	240	59	171	202	116	162	86	159	63
FBgn0030806	0	151	66	168	158	246	44	255	827	331
FBgn0030807	0	0	0	0	0	0	0	0	0	0
FBgn0030808	80	70	47	219	221	242	184	181	236	89
FBgn0030809	1603	1320	384	1529	1563	1803	1479	756	1101	393
FBgn0030812	173	386	112	644	521	874	729	424	1248	503
FBgn0030813	158	15	8	42	63	26	65	64	132	50
FBgn0030814	0	10	0	2	0	0	0	0	4	1
FBgn0030815	0	14	10	10	0	5	20	0	45	15
FBgn0030816	0	0	3	6	9	6	11	8	2	0
FBgn0030817	0	0	3	6	9	14	11	8	2	1
FBgn0030823	0	4	0	2	4	0	0	0	4	1
FBgn0030824	0	0	0	0	0	0	0	0	3	0
FBgn0030826	0	0	0	0	0	0	0	0	0	0
FBgn0030828	0	0	0	0	0	0	0	0	0	0
FBgn0030829	0	0	0	1	0	0	0	0	0	1
FBgn0030830	0	0	0	0	0	0	0	0	0	0
FBgn0030832	0	0	0	1	0	0	0	0	0	1
FBgn0030833	104	141	37	129	131	93	146	121	258	102
FBgn0030834	409	859	254	357	421	282	293	279	505	313
FBgn0030836	0	0	0	0	0	0	0	0	0	0
FBgn0030837	0	0	0	0	0	0	0	0	0	0
FBgn0030838	639	363	158	807	687	877	789	878	1756	839
FBgn0030839	0	13	12	7	18	9	32	23	47	18
FBgn0030840	0	0	9	0	0	0	0	0	0	0
FBgn0030841	0	0	13	2	0	0	0	0	0	8
FBgn0030844	0	0	0	0	0	0	9	0	0	6
FBgn0030846	20	0	0	1	4	0	0	0	0	1
FBgn0030847	22	17	17	39	19	21	26	114	182	87
FBgn0030850	0	154	29	191	236	319	246	121	279	110
FBgn0030851	106	165	73	288	355	195	229	224	202	75
FBgn0030853	663	768	228	363	601	766	493	710	935	478
FBgn0030854	447	455	266	871	763	1149	884	1153	2447	1046
FBgn0030855	792	679	302	804	959	1130	738	437	728	276
FBgn0030858	67	293	82	424	536	714	477	253	537	217
FBgn0030859	0	16	6	20	13	26	23	40	58	37
FBgn0030863	339	347	142	989	816	1114	973	1014	1632	665
FBgn0030864	223	307	107	386	492	412	537	562	690	335
FBgn0030868	0	0	0	0	0	0	0	0	0	0
FBgn0030869	182	240	95	462	453	625	718	331	827	353
FBgn0030870	59	43	16	69	36	47	61	181	86	37
FBgn0030871	596	642	345	554	612	537	364	242	732	318
FBgn0030872	0	44	46	139	147	211	113	81	261	89
FBgn0030873	99	105	76	339	250	450	207	401	505	377
FBgn0030874	219	122	67	65	85	158	91	171	237	128
FBgn0030876	18	51	26	31	51	103	60	0	95	44
FBgn0030877	325	146	84	293	347	498	162	96	623	285
FBgn0030878	460	879	335	582	730	789	460	372	776	424
FBgn0030880	0	8	0	4	0	0	0	0	0	2
FBgn0030881	1	0	0	0	2	0	0	0	2	0
FBgn0030882	172	185	117	301	322	502	309	218	393	186
FBgn0030883	82	12	17	23	21	0	28	0	71	21
FBgn0030884	77	15	1	7	5	5	0	0	3	6
FBgn0030886	0	0	0	0	0	0	0	0	0	0
FBgn0030887	1	6	0	7	2	0	10	0	169	50
FBgn0030889	0	0	0	0	0	0	0	0	0	0
FBgn0030890	430	512	168	545	630	718	374	408	979	395
FBgn0030891	381	409	108	334	463	483	259	388	822	321
FBgn0030892	166	213	104	252	406	400	280	266	636	318
FBgn0030893	132	62	4	127	115	112	114	40	192	34
FBgn0030894	104	65	9	99	116	174	100	17	118	64
FBgn0030895	0	6	0	15	3	0	30	0	9	11
FBgn0030897	9	13	11	10	9	49	21	78	66	33
FBgn0030898	0	0	0	0	0	0	0	0	0	0
FBgn0030899	0	0	0	1	0	0	0	0	0	0
FBgn0030900	0	0	0	0	0	0	0	0	0	2
FBgn0030904	0	3	0	4	0	0	0	0	0	0
FBgn0030905	0	0	0	0	0	0	0	0	0	0
FBgn0030911	0	0	0	0	0	0	0	0	0	0
FBgn0030912	0	9	9	2	2	0	5	0	4	5
FBgn0030913	21	7	12	2	0	3	29	115	42	25
FBgn0030914	0	0	0	1	0	0	0	0	2	0
FBgn0030915	0	134	55	139	160	239	121	233	288	139
FBgn0030918	0	0	0	0	0	0	0	0	0	0
FBgn0030921	0	0	0	0	0	0	0	0	0	0
FBgn0030925	0	10	8	10	12	10	0	0	16	9
FBgn0030926	0	0	0	1	0	0	0	0	0	0
FBgn0030927	0	0	0	3	5	0	20	0	7	3
FBgn0030928	0	0	0	0	0	0	0	0	0	0
FBgn0030929	0	0	0	6	6	0	0	5	19	11
FBgn0030930	47	44	31	153	138	176	127	277	370	152
FBgn0030931	0	11	12	13	7	4	26	0	10	9
FBgn0030932	0	0	9	2	3	25	0	0	6	21
FBgn0030933	0	14	0	22	24	27	17	0	5	3
FBgn0030936	0	4	0	0	1	0	9	0	4	2
FBgn0030937	0	0	0	0	0	0	0	0	1	0
FBgn0030938	131	90	22	172	108	266	93	0	38	18
FBgn0030940	0	0	0	0	0	0	0	0	7	0
FBgn0030941	1	23	4	15	20	21	3	2	11	10
FBgn0030943	291	495	187	489	464	544	563	358	904	408
FBgn0030944	422	525	208	509	627	785	495	770	2177	942
FBgn0030945	0	315	106	125	250	217	206	178	385	212
FBgn0030946	657	807	218	346	398	584	509	557	768	343
FBgn0030947	36	55	14	45	72	54	54	40	107	45
FBgn0030949	0	0	0	0	0	0	0	0	0	0
FBgn0030951	0	0	0	0	0	0	0	0	0	0
FBgn0030952	0	0	0	0	0	0	0	0	1	0
FBgn0030954	37	3	0	8	3	6	3	54	28	15
FBgn0030955	264	117	97	147	90	321	172	386	226	135
FBgn0030956	414	353	112	239	327	307	324	303	765	286
FBgn0030958	0	13	2	18	15	29	7	0	36	13
FBgn0030959	451	453	91	299	370	412	295	494	795	377
FBgn0030960	0	37	3	122	145	192	126	29	145	61
FBgn0030961	0	2	9	9	12	48	14	0	127	29
FBgn0030963	95	82	48	70	116	83	82	224	401	182
FBgn0030964	0	3	0	1	1	0	4	1	6	7
FBgn0030966	0	11	18	46	67	77	148	39	70	60
FBgn0030968	0	4	0	18	12	12	26	5	16	7
FBgn0030969	340	452	142	419	679	725	554	478	1000	451
FBgn0030970	31	47	6	179	193	171	114	98	142	74
FBgn0030973	292	212	97	504	492	812	286	523	1003	396
FBgn0030974	90	536	181	906	857	1345	950	806	2483	1073
FBgn0030975	0	0	5	0	0	0	28	0	3	0
FBgn0030976	2	14	0	4	0	23	1	0	14	7
FBgn0030979	51	27	14	8	10	17	18	32	12	8
FBgn0030980	0	0	0	0	0	0	0	0	0	0
FBgn0030981	0	0	0	0	0	0	0	0	0	0
FBgn0030982	0	0	0	0	0	0	0	0	0	0
FBgn0030983	0	29	0	0	0	0	0	0	0	0
FBgn0030984	0	8	0	0	0	0	0	0	0	0
FBgn0030985	0	0	0	0	0	0	0	0	0	0
FBgn0030989	0	0	0	0	0	0	11	0	0	0
FBgn0030990	174	292	121	393	377	377	332	306	504	306
FBgn0030991	42	18	29	120	172	190	143	121	126	43
FBgn0030992	0	0	0	2	0	13	0	0	8	2
FBgn0030993	0	0	0	0	0	0	0	0	0	0
FBgn0030994	0	8	0	0	0	0	0	0	0	0
FBgn0030995	0	17	0	17	17	67	29	0	23	14
FBgn0030996	89	162	41	249	272	341	288	107	426	190
FBgn0030997	40	9	0	11	8	50	27	3	104	44
FBgn0030998	0	14	0	0	6	0	0	0	2	1
FBgn0030999	0	0	0	0	0	0	0	0	9	1
FBgn0031000	0	0	0	0	0	0	0	0	0	0
FBgn0031001	0	0	0	1	1	0	0	0	0	0
FBgn0031002	13	0	0	0	0	0	0	0	0	0
FBgn0031003	61	160	53	206	264	103	256	172	275	126
FBgn0031004	0	0	0	3	0	0	0	0	3	3
FBgn0031005	48	2	0	5	7	21	11	38	192	55
FBgn0031006	0	269	170	483	471	909	599	126	745	303
FBgn0031008	206	326	149	475	541	749	479	155	264	162
FBgn0031010	0	0	0	0	0	0	0	0	3	1
FBgn0031011	194	19	14	47	28	70	32	104	47	29
FBgn0031012	0	0	0	0	0	0	0	0	0	1
FBgn0031016	719	242	265	849	757	1098	862	990	1212	619
FBgn0031018	0	1	0	1	5	0	5	0	2	4
FBgn0031020	1516	1420	702	1907	1669	2832	2185	1247	2380	1238
FBgn0031021	408	498	181	251	384	441	341	281	910	487
FBgn0031022	0	149	33	139	131	165	163	99	266	185
FBgn0031023	167	336	171	700	560	1061	801	734	1221	613
FBgn0031026	0	0	0	0	0	0	0	0	1	6
FBgn0031030	637	987	312	1294	1112	1997	1245	1204	1957	703
FBgn0031031	0	0	0	0	0	0	0	0	0	0
FBgn0031032	0	0	0	0	0	0	0	0	0	0
FBgn0031033	0	0	0	0	0	3	0	0	0	0
FBgn0031034	0	7	0	1	0	0	0	0	0	0
FBgn0031036	197	205	109	235	341	431	336	372	632	278
FBgn0031037	589	1180	300	363	349	756	296	895	1166	510
FBgn0031038	0	119	27	168	207	248	139	86	116	74
FBgn0031039	0	119	27	168	207	248	139	86	116	74
FBgn0031040	109	356	160	228	303	314	245	103	430	186
FBgn0031041	98	436	178	349	284	291	246	167	480	280
FBgn0031042	0	33	1	35	16	63	15	140	99	37
FBgn0031043	55	252	106	234	213	216	289	46	263	130
FBgn0031044	83	147	54	165	124	226	122	48	237	96
FBgn0031045	0	17	18	41	22	29	46	0	71	60
FBgn0031047	807	999	387	724	690	1098	1215	609	1612	695
FBgn0031048	67	177	63	230	287	324	248	243	340	169
FBgn0031049	493	404	293	304	334	485	249	529	972	586
FBgn0031050	113	185	73	210	346	304	315	407	652	377
FBgn0031051	241	565	153	773	860	1236	898	286	637	245
FBgn0031052	662	1099	385	1063	1052	1524	1443	739	1768	803
FBgn0031053	54	9	2	40	42	75	49	61	51	23
FBgn0031054	114	381	118	267	380	343	251	96	525	230
FBgn0031055	0	5	0	3	7	0	0	0	3	7
FBgn0031057	970	867	363	1572	1304	1864	1678	1223	1950	1005
FBgn0031058	160	4	38	23	22	44	0	0	16	15
FBgn0031059	156	87	39	77	95	104	83	10	102	69
FBgn0031060	4	135	45	251	259	306	229	47	210	118
FBgn0031061	147	151	55	115	98	326	192	40	511	244
FBgn0031062	96	327	94	583	547	645	369	330	431	186
FBgn0031064	17	2	0	21	9	40	32	139	243	104
FBgn0031065	53	176	28	375	459	357	377	49	347	106
FBgn0031066	1124	2125	725	962	1177	1734	1617	1526	3079	1509
FBgn0031068	73	277	48	336	437	273	311	97	227	100
FBgn0031069	217	247	138	267	271	394	318	193	498	205
FBgn0031070	573	703	244	627	885	1152	730	582	1039	489
FBgn0031074	0	2	0	1	0	0	0	0	11	0
FBgn0031077	308	327	49	234	371	553	194	182	559	204
FBgn0031078	2394	2125	725	1930	2474	3509	2571	1417	2446	1030
FBgn0031080	0	0	0	0	0	0	0	0	8	0
FBgn0031081	112	2	0	29	37	15	28	72	355	127
FBgn0031082	0	0	0	0	0	0	0	0	0	0
FBgn0031085	0	0	0	0	0	0	0	0	0	2
FBgn0031086	0	0	0	0	0	0	0	0	0	0
FBgn0031088	0	0	1	0	0	0	0	0	0	1
FBgn0031089	3	0	2	2	1	0	12	2	7	0
FBgn0031090	186	204	106	568	449	602	500	589	836	386
FBgn0031091	58	108	84	321	325	455	226	124	215	95
FBgn0031092	132	257	159	169	236	300	339	273	275	127
FBgn0031093	227	220	109	251	329	468	379	320	794	334
FBgn0031094	122	358	87	192	381	398	239	217	750	291
FBgn0031097	23	29	28	50	39	213	7	249	43	12
FBgn0031098	418	124	45	83	122	145	205	55	316	143
FBgn0031099	108	172	43	176	318	320	158	90	524	289
FBgn0031100	4	8	11	5	0	6	2	34	15	36
FBgn0031101	0	1	0	0	0	0	0	0	0	0
FBgn0031103	0	0	0	0	0	0	0	0	0	0
FBgn0031104	0	3	0	2	0	0	0	0	7	3
FBgn0031106	50	239	199	290	307	525	193	277	418	221
FBgn0031107	1083	664	234	600	689	1289	931	674	1465	600
FBgn0031108	0	0	0	1	0	0	0	0	3	0
FBgn0031109	0	0	0	3	0	0	0	0	0	2
FBgn0031110	0	0	0	1	0	0	0	0	0	2
FBgn0031111	75	0	0	3	0	0	0	0	1	2
FBgn0031114	843	475	129	535	487	480	274	422	469	158
FBgn0031115	231	231	91	156	153	120	169	242	403	179
FBgn0031116	0	30	10	17	4	6	9	44	106	36
FBgn0031117	0	15	0	49	13	81	29	0	27	13
FBgn0031118	392	194	97	529	601	864	604	1194	1556	702
FBgn0031119	42	33	18	60	68	125	124	128	140	66
FBgn0031126	41	10	3	27	35	17	39	32	33	7
FBgn0031127	0	5	0	2	1	0	0	0	2	6
FBgn0031128	0	10	0	2	1	0	5	1	10	5
FBgn0031129	0	0	0	0	0	0	0	0	3	0
FBgn0031130	0	0	0	0	0	0	0	0	0	1
FBgn0031132	0	0	0	0	0	0	0	0	0	0
FBgn0031134	0	0	0	0	0	0	0	0	0	0
FBgn0031135	0	0	0	0	0	0	0	0	0	0
FBgn0031139	0	0	0	0	0	0	0	0	0	0
FBgn0031141	0	0	0	0	0	0	0	0	0	0
FBgn0031142	64	56	43	10	10	5	20	28	30	26
FBgn0031143	0	320	83	169	197	264	105	52	309	140
FBgn0031144	41	97	36	243	202	206	201	77	182	69
FBgn0031145	738	847	369	678	702	680	839	919	1556	848
FBgn0031146	8	40	25	28	46	58	59	123	74	56
FBgn0031148	117	182	81	343	290	539	166	261	546	232
FBgn0031149	921	814	308	1255	1393	1644	1490	1662	3235	1368
FBgn0031150	221	226	148	101	58	219	134	75	350	123
FBgn0031155	0	0	0	0	0	0	0	0	0	0
FBgn0031157	0	20	0	5	1	23	33	0	1	1
FBgn0031159	0	20	0	6	2	23	33	0	5	1
FBgn0031161	83	135	37	339	406	273	275	172	143	89
FBgn0031163	0	0	0	0	0	0	0	89	0	0
FBgn0031164	0	0	0	0	0	0	0	0	0	0
FBgn0031168	0	0	0	1	0	1	0	0	0	1
FBgn0031169	148	348	93	16	30	48	8	0	8	2
FBgn0031170	145	60	8	39	26	77	43	158	203	64
FBgn0031171	1033	2769	758	863	1179	1287	1239	1162	3130	1518
FBgn0031174	48	218	35	260	273	264	304	530	862	345
FBgn0031176	0	0	0	0	0	0	0	0	0	0
FBgn0031178	0	17	0	0	0	0	0	0	4	12
FBgn0031181	0	0	0	0	0	0	0	0	0	0
FBgn0031182	0	0	0	1	0	0	0	0	0	0
FBgn0031183	91	135	27	112	143	231	200	196	286	104
FBgn0031184	46	36	7	36	41	95	43	30	67	32
FBgn0031187	562	351	190	845	642	972	935	547	1426	667
FBgn0031188	238	230	61	248	262	378	313	28	178	97
FBgn0031189	257	72	60	124	148	153	96	336	177	52
FBgn0031190	467	214	120	460	548	546	470	185	643	215
FBgn0031191	30	84	51	195	272	278	202	208	323	176
FBgn0031194	152	223	99	294	207	356	398	304	661	199
FBgn0031195	248	405	213	518	402	760	619	411	1321	492
FBgn0031196	0	1	12	2	0	0	0	0	0	2
FBgn0031197	0	0	0	0	0	0	0	0	0	0
FBgn0031201	0	0	0	0	0	0	0	0	0	2
FBgn0031208	29	0	21	0	1	4	1	0	7	0
FBgn0031209	0	4	0	4	1	6	0	0	0	4
FBgn0031213	0	21	45	385	327	312	238	110	265	101
FBgn0031214	0	0	0	3	5	5	2	0	7	3
FBgn0031216	235	173	62	345	291	357	321	568	926	336
FBgn0031217	0	177	58	340	352	337	389	389	789	287
FBgn0031219	0	1	0	1	13	23	8	0	10	5
FBgn0031220	137	39	17	8	9	12	37	0	8	7
FBgn0031224	0	128	55	107	249	177	79	38	272	129
FBgn0031227	99	71	30	97	87	50	34	0	101	60
FBgn0031228	1436	2082	753	2169	2575	2397	1716	1150	2934	1470
FBgn0031229	235	464	247	389	292	318	398	461	927	509
FBgn0031231	160	180	34	69	118	93	46	46	229	89
FBgn0031232	26	11	2	8	12	0	11	0	10	7
FBgn0031233	252	97	32	187	172	206	192	152	224	113
FBgn0031235	72	17	9	50	22	120	44	0	37	21
FBgn0031238	378	297	160	282	413	555	456	372	487	204
FBgn0031239	24	51	27	23	18	50	49	148	161	62
FBgn0031240	0	11	0	4	5	0	0	0	2	4
FBgn0031244	86	2	14	90	96	83	57	83	162	53
FBgn0031245	993	1307	549	632	686	1016	764	797	2278	1012
FBgn0031247	43	129	60	65	116	176	69	154	142	63
FBgn0031248	0	2	0	0	0	0	0	0	0	0
FBgn0031249	0	0	0	0	0	0	0	0	0	0
FBgn0031250	0	25	56	155	238	62	63	261	175	95
FBgn0031251	61	9	0	75	112	90	98	0	33	6
FBgn0031252	268	179	129	354	353	415	309	350	569	292
FBgn0031253	0	321	110	104	182	193	151	224	325	174
FBgn0031254	0	5	5	2	0	0	51	0	0	3
FBgn0031255	0	0	1	8	3	12	0	0	0	5
FBgn0031256	319	267	121	274	217	307	260	504	1029	581
FBgn0031257	39	23	36	39	35	64	34	318	1010	414
FBgn0031258	0	22	8	1	4	0	0	0	3	3
FBgn0031260	406	462	249	532	501	829	754	698	1365	740
FBgn0031261	0	22	0	0	15	0	1	0	1	2
FBgn0031263	122	273	187	405	462	449	557	55	375	204
FBgn0031264	0	9	4	12	0	10	0	21	9	1
FBgn0031265	76	151	94	474	532	412	291	112	230	133
FBgn0031266	1147	835	312	1109	1122	1521	1072	947	2119	806
FBgn0031267	61	91	41	172	179	203	111	90	200	66
FBgn0031268	31	27	25	54	65	76	52	24	73	27
FBgn0031270	0	54	28	47	113	55	32	244	165	68
FBgn0031273	2	27	5	0	0	0	5	0	10	4
FBgn0031275	1	0	0	5	0	0	9	44	285	135
FBgn0031276	0	0	0	0	0	0	0	0	0	0
FBgn0031277	0	0	0	0	0	0	0	0	0	0
FBgn0031279	0	14	0	0	0	0	0	0	7	1
FBgn0031281	50	99	35	121	143	145	158	121	352	138
FBgn0031282	163	59	59	93	200	215	92	2	114	54
FBgn0031283	163	4	1	10	25	44	0	0	13	23
FBgn0031284	40	29	30	36	14	64	80	56	58	35
FBgn0031285	714	456	255	558	552	621	538	602	1121	574
FBgn0031286	67	109	27	116	120	237	65	28	172	100
FBgn0031287	87	154	85	136	218	122	140	62	332	158
FBgn0031288	0	0	0	0	0	0	25	0	0	2
FBgn0031289	0	3	0	1	0	0	0	0	0	3
FBgn0031292	0	0	0	1	4	0	0	0	4	7
FBgn0031294	138	128	24	74	76	71	63	146	237	129
FBgn0031295	0	0	0	0	0	0	0	0	0	0
FBgn0031296	0	45	19	0	3	0	0	0	11	5
FBgn0031298	263	177	49	167	259	331	267	250	436	219
FBgn0031299	0	25	9	50	66	81	58	53	128	65
FBgn0031301	0	0	0	2	0	0	0	0	1	0
FBgn0031302	0	0	0	4	4	0	0	0	0	4
FBgn0031304	127	62	52	114	149	97	88	22	151	89
FBgn0031305	0	7	13	3	0	3	9	0	4	4
FBgn0031306	52	3	9	2	2	12	5	42	19	9
FBgn0031307	652	1166	457	806	923	869	847	291	151	71
FBgn0031309	0	117	70	141	163	243	144	279	231	123
FBgn0031310	170	435	98	171	257	234	244	150	710	343
FBgn0031312	139	178	107	201	267	302	245	179	456	257
FBgn0031313	0	27	19	5	3	0	5	0	20	16
FBgn0031314	137	289	121	225	233	241	251	119	581	205
FBgn0031315	0	57	19	50	41	37	24	0	198	86
FBgn0031317	71	104	54	179	156	148	157	82	263	137
FBgn0031318	419	223	117	695	682	708	643	567	1256	555
FBgn0031319	158	185	88	256	276	369	286	197	694	336
FBgn0031320	257	83	68	159	260	263	315	243	416	198
FBgn0031321	55	108	30	330	309	310	335	408	314	191
FBgn0031322	0	7	5	9	5	0	0	31	2	1
FBgn0031323	0	0	0	0	0	0	0	0	0	0
FBgn0031324	0	0	0	0	0	0	0	0	0	0
FBgn0031327	0	0	0	0	0	0	0	0	1	0
FBgn0031331	0	0	0	0	0	0	0	0	0	0
FBgn0031332	0	0	0	0	0	0	0	0	0	0
FBgn0031333	0	0	0	0	1	0	0	0	0	1
FBgn0031335	0	3	0	0	0	0	0	70	2	1
FBgn0031337	0	57	10	0	0	0	0	0	0	0
FBgn0031343	0	0	0	0	0	0	30	0	0	1
FBgn0031344	144	130	73	199	192	147	164	0	114	73
FBgn0031345	0	0	0	0	0	0	0	0	0	0
FBgn0031347	0	0	0	1	13	0	0	94	0	4
FBgn0031351	0	58	18	83	66	73	108	27	179	60
FBgn0031356	324	222	76	250	256	329	214	198	593	251
FBgn0031357	151	171	75	108	175	295	114	107	402	236
FBgn0031359	0	76	27	178	162	210	86	69	192	79
FBgn0031360	0	64	0	106	124	127	67	34	100	60
FBgn0031361	55	88	71	52	77	36	32	143	110	61
FBgn0031364	0	0	0	0	0	0	0	0	0	0
FBgn0031365	0	35	0	0	0	0	0	0	1	0
FBgn0031367	0	19	0	0	0	0	0	0	0	0
FBgn0031372	0	0	0	0	0	0	0	0	0	0
FBgn0031373	0	0	0	0	0	0	0	0	0	0
FBgn0031374	0	80	30	362	284	347	343	266	360	185
FBgn0031375	304	57	107	80	72	191	176	312	713	304
FBgn0031377	265	136	61	338	347	669	461	336	540	204
FBgn0031378	0	11	4	31	18	12	55	0	32	25
FBgn0031379	365	164	94	140	123	201	212	174	423	141
FBgn0031381	0	21	0	15	14	111	8	0	81	50
FBgn0031384	131	84	35	135	158	101	137	58	107	45
FBgn0031388	0	0	0	0	0	0	0	0	0	0
FBgn0031389	0	0	0	0	0	0	0	0	0	0
FBgn0031390	609	1084	458	1226	1221	2072	1355	1194	1829	705
FBgn0031391	0	139	9	123	149	178	187	119	314	105
FBgn0031392	396	428	115	538	528	564	559	156	589	297
FBgn0031393	41	10	3	38	25	16	14	0	52	35
FBgn0031395	143	102	56	117	117	179	208	99	257	90
FBgn0031397	0	9	8	13	4	14	19	37	122	70
FBgn0031398	0	134	73	111	104	111	114	182	205	103
FBgn0031399	85	44	33	305	363	220	310	5	185	105
FBgn0031401	196	213	102	464	569	457	456	252	231	77
FBgn0031403	225	52	13	55	38	40	86	76	149	63
FBgn0031406	0	0	0	0	0	0	0	0	0	0
FBgn0031407	0	0	0	0	0	0	0	0	0	0
FBgn0031409	0	0	0	0	0	0	0	0	0	0
FBgn0031410	0	0	0	0	0	0	0	0	0	0
FBgn0031412	0	3	5	1	3	6	10	0	3	1
FBgn0031413	233	33	28	74	53	189	89	153	136	71
FBgn0031414	8	5	4	25	29	46	8	2	78	28
FBgn0031417	0	3	15	9	6	0	0	8	0	1
FBgn0031418	151	435	191	305	589	581	238	245	454	198
FBgn0031419	0	20	3	12	18	9	0	87	33	17
FBgn0031420	165	35	66	269	241	383	222	247	657	272
FBgn0031422	0	9	15	22	25	18	13	0	23	18
FBgn0031423	0	0	0	0	1	0	0	0	3	0
FBgn0031424	0	6	17	60	39	45	57	46	508	240
FBgn0031426	0	2	0	0	0	0	0	0	11	5
FBgn0031428	28	20	1	17	19	50	0	18	72	22
FBgn0031430	0	0	0	0	0	0	0	0	0	0
FBgn0031431	0	0	0	0	0	0	0	0	0	1
FBgn0031432	0	0	0	1	1	0	0	0	0	0
FBgn0031434	758	260	157	205	342	397	350	336	530	231
FBgn0031435	80	115	30	106	123	125	51	40	75	23
FBgn0031436	475	570	213	190	255	313	227	361	605	299
FBgn0031437	410	375	166	340	420	379	320	233	719	357
FBgn0031440	0	0	0	0	0	0	0	0	0	0
FBgn0031441	0	0	0	0	0	0	0	0	0	0
FBgn0031442	36	1	1	0	0	0	0	0	0	0
FBgn0031443	0	9	0	0	0	0	0	0	0	0
FBgn0031444	0	2	0	0	0	0	0	0	0	0
FBgn0031446	0	2	0	0	0	0	0	0	0	0
FBgn0031449	1	7	3	2	0	3	1	3	0	7
FBgn0031450	261	211	87	297	291	298	216	343	389	186
FBgn0031451	0	7	0	10	9	0	8	17	12	2
FBgn0031452	124	349	91	395	325	278	295	454	583	249
FBgn0031453	4183	2795	2209	7916	5846	9485	6285	8463	18655	8949
FBgn0031454	141	55	25	113	141	184	260	0	481	236
FBgn0031455	141	55	25	113	141	184	260	0	481	236
FBgn0031456	329	169	99	259	297	220	198	324	425	257
FBgn0031457	139	35	24	47	64	89	21	173	86	56
FBgn0031458	110	40	36	114	103	110	154	208	256	151
FBgn0031459	755	1302	476	755	882	1026	1047	883	1585	876
FBgn0031460	0	6	0	0	0	0	4	7	6	3
FBgn0031461	0	35	13	22	15	25	0	0	6	3
FBgn0031462	0	3	0	6	4	0	3	0	4	1
FBgn0031463	0	36	10	38	50	46	35	46	133	57
FBgn0031465	0	0	0	1	0	0	0	0	0	3
FBgn0031466	0	0	0	0	0	0	0	0	0	0
FBgn0031467	0	0	0	0	0	0	0	0	0	0
FBgn0031468	0	0	0	0	0	0	0	0	0	0
FBgn0031469	0	0	0	0	0	0	0	0	0	0
FBgn0031470	0	0	0	0	0	0	0	0	0	0
FBgn0031471	0	0	0	0	0	0	0	0	0	0
FBgn0031472	0	0	0	0	0	0	0	0	0	0
FBgn0031473	0	5	0	5	3	0	2	41	88	78
FBgn0031474	429	122	101	393	305	714	501	491	789	410
FBgn0031476	0	0	7	1	5	0	0	0	17	1
FBgn0031478	94	89	18	49	43	105	67	111	240	91
FBgn0031479	363	768	226	173	259	374	293	407	686	319
FBgn0031483	318	103	25	88	88	142	83	156	487	247
FBgn0031484	262	119	51	150	156	226	180	85	278	109
FBgn0031485	0	247	109	151	196	296	114	97	302	133
FBgn0031488	204	131	119	307	386	427	357	89	180	101
FBgn0031489	0	1	0	6	1	32	0	0	0	5
FBgn0031490	0	15	3	13	16	64	26	15	20	18
FBgn0031491	233	132	87	156	119	249	157	104	232	100
FBgn0031492	145	477	217	765	799	700	885	376	1562	506
FBgn0031493	514	1023	534	1242	963	1414	1062	666	1814	775
FBgn0031494	119	41	25	66	25	7	75	33	48	30
FBgn0031495	80	145	78	110	137	138	102	131	476	227
FBgn0031496	0	13	12	28	12	17	34	0	31	31
FBgn0031497	1522	1915	981	2574	2809	2587	2078	864	2826	1425
FBgn0031498	0	45	13	36	23	56	43	0	41	28
FBgn0031500	79	151	65	108	120	115	65	181	191	82
FBgn0031501	0	4	0	7	0	2	8	0	11	7
FBgn0031504	0	0	0	0	0	0	0	0	0	0
FBgn0031505	257	347	210	194	224	320	191	425	576	361
FBgn0031512	0	0	0	0	1	0	0	0	0	0
FBgn0031513	0	0	0	0	0	0	0	0	0	0
FBgn0031514	0	0	0	0	0	0	0	0	0	1
FBgn0031515	0	5	0	1	1	0	0	0	0	1
FBgn0031516	0	27	4	25	18	57	12	43	40	28
FBgn0031517	0	4	0	0	0	0	0	0	7	0
FBgn0031518	12	8	0	13	1	5	3	24	10	7
FBgn0031519	0	18	18	70	77	167	157	18	56	26
FBgn0031520	0	6	0	0	0	0	0	0	4	0
FBgn0031522	0	0	0	0	0	0	0	0	1	0
FBgn0031523	0	0	0	0	5	0	0	0	1	0
FBgn0031526	0	18	0	0	0	0	0	0	0	0
FBgn0031528	0	4	0	25	9	24	0	0	23	7
FBgn0031529	237	160	82	213	144	312	210	173	480	239
FBgn0031530	144	18	10	89	84	174	69	134	389	151
FBgn0031531	0	0	0	0	0	0	0	0	0	0
FBgn0031533	0	0	0	0	0	0	0	0	0	0
FBgn0031534	223	312	102	374	301	579	332	371	441	235
FBgn0031535	371	288	173	111	165	259	198	44	208	120
FBgn0031536	395	91	39	104	106	141	176	264	241	119
FBgn0031538	0	6	0	7	2	46	0	0	24	9
FBgn0031540	352	208	182	231	183	268	347	198	282	137
FBgn0031542	0	4	2	13	58	13	1	0	2	0
FBgn0031544	448	293	117	285	356	359	392	200	607	246
FBgn0031545	1	2	0	0	5	16	0	0	1	0
FBgn0031546	0	11	0	10	0	0	19	0	2	0
FBgn0031547	0	11	19	8	1	0	2	0	13	3
FBgn0031548	0	45	19	21	47	19	28	0	56	16
FBgn0031549	412	227	68	347	328	403	303	255	585	180
FBgn0031550	0	1	0	0	0	0	0	0	1	0
FBgn0031554	0	0	0	2	3	9	0	0	2	3
FBgn0031558	0	0	0	0	0	0	0	0	2	1
FBgn0031559	0	0	0	0	0	0	0	0	0	0
FBgn0031560	0	0	0	0	0	0	0	0	0	0
FBgn0031561	0	0	0	0	0	0	0	0	1	0
FBgn0031562	0	0	0	0	3	0	0	0	0	1
FBgn0031563	0	0	0	0	0	0	0	0	0	0
FBgn0031564	0	0	0	0	0	0	0	0	0	0
FBgn0031566	124	92	51	232	192	263	161	161	237	107
FBgn0031568	0	3	4	2	0	0	0	0	17	6
FBgn0031571	123	15	35	72	51	156	148	195	64	19
FBgn0031573	0	51	32	53	79	112	68	36	133	62
FBgn0031574	88	159	62	131	184	253	81	219	426	182
FBgn0031575	102	163	32	180	235	266	202	249	360	162
FBgn0031579	0	0	0	0	0	0	0	0	0	0
FBgn0031580	0	0	0	0	0	0	0	0	0	0
FBgn0031585	0	0	0	0	0	0	0	0	0	0
FBgn0031589	2	98	98	282	299	308	345	139	224	86
FBgn0031590	346	706	207	421	644	788	447	687	1014	421
FBgn0031592	0	0	0	0	0	0	0	0	0	0
FBgn0031596	0	0	0	2	1	0	0	0	4	2
FBgn0031597	49	60	11	42	49	71	72	33	80	41
FBgn0031598	67	93	56	181	184	226	120	252	231	107
FBgn0031600	0	90	58	65	82	112	113	274	244	134
FBgn0031601	205	96	43	106	140	143	105	246	422	191
FBgn0031602	0	11	5	11	5	12	10	12	44	43
FBgn0031603	103	254	113	147	269	227	93	216	623	340
FBgn0031604	45	240	153	350	447	561	237	113	307	103
FBgn0031606	65	177	91	326	283	456	279	457	496	233
FBgn0031607	458	428	183	341	440	445	334	566	759	349
FBgn0031608	111	59	62	80	59	178	67	329	254	138
FBgn0031609	0	189	82	130	218	145	147	150	320	164
FBgn0031610	152	45	26	89	51	90	81	26	61	20
FBgn0031611	0	51	8	47	77	80	71	82	130	77
FBgn0031613	0	19	0	0	3	0	0	0	0	0
FBgn0031617	0	0	0	0	0	0	0	0	0	0
FBgn0031619	0	0	0	3	0	0	0	0	2	1
FBgn0031620	0	0	0	0	0	0	0	0	0	0
FBgn0031621	0	3	0	2	0	0	0	0	0	0
FBgn0031622	0	34	6	3	3	0	10	0	0	0
FBgn0031623	60	96	94	14	0	50	26	140	122	70
FBgn0031626	0	0	0	0	0	0	0	0	0	1
FBgn0031627	5	5	8	10	20	2	16	7	5	14
FBgn0031628	63	61	19	79	99	106	74	0	182	115
FBgn0031629	16	36	58	5	7	21	2	0	8	5
FBgn0031630	0	6	5	15	21	34	15	0	23	10
FBgn0031631	59	42	26	35	70	16	56	0	65	26
FBgn0031632	296	291	128	264	246	419	204	809	1322	658
FBgn0031633	744	415	245	538	622	702	580	268	583	361
FBgn0031634	0	0	9	21	3	48	4	30	14	7
FBgn0031635	0	144	34	241	242	278	192	234	292	122
FBgn0031636	150	5	6	8	9	11	0	0	191	70
FBgn0031637	81	130	80	192	199	262	212	189	810	414
FBgn0031638	191	171	32	208	245	261	168	142	442	203
FBgn0031639	243	313	142	218	217	297	182	37	268	120
FBgn0031640	131	128	56	148	134	144	269	96	231	102
FBgn0031643	685	595	243	660	545	502	525	241	571	257
FBgn0031644	0	6	0	0	0	19	0	0	0	2
FBgn0031645	53	235	89	94	125	113	149	63	94	65
FBgn0031646	0	5	1	2	7	0	0	0	0	2
FBgn0031649	0	0	4	2	0	0	0	0	2	4
FBgn0031650	75	69	44	20	26	28	43	67	47	14
FBgn0031651	112	343	76	189	230	277	239	187	386	163
FBgn0031652	0	43	2	60	53	48	110	48	115	58
FBgn0031653	0	0	7	0	0	0	0	0	9	2
FBgn0031654	0	0	0	0	0	0	0	0	0	1
FBgn0031655	62	160	64	132	182	207	97	0	135	52
FBgn0031657	482	525	167	428	516	392	342	251	379	223
FBgn0031659	57	156	80	193	136	286	233	43	426	201
FBgn0031660	0	461	167	903	1046	1117	759	384	588	305
FBgn0031661	143	103	76	201	195	292	219	209	561	254
FBgn0031662	59	159	60	215	216	370	323	262	456	177
FBgn0031663	302	187	170	511	491	490	538	337	697	350
FBgn0031664	125	262	175	483	439	529	420	386	771	429
FBgn0031668	197	450	163	386	475	471	354	405	692	389
FBgn0031670	419	584	198	506	569	526	434	488	885	427
FBgn0031673	148	293	120	386	381	621	460	398	1093	495
FBgn0031675	168	56	11	148	128	79	171	262	654	293
FBgn0031676	81	13	5	16	5	24	34	0	61	31
FBgn0031677	0	17	9	8	5	2	0	0	25	3
FBgn0031678	279	658	166	319	181	191	118	154	474	213
FBgn0031681	142	120	41	444	343	543	425	350	523	268
FBgn0031682	123	141	24	160	186	232	174	41	134	47
FBgn0031683	139	157	75	139	103	98	87	354	1004	363
FBgn0031684	57	512	122	128	233	252	172	475	547	244
FBgn0031688	0	2	0	1	0	0	0	0	3	1
FBgn0031689	0	5	0	10	16	8	0	0	0	4
FBgn0031690	0	0	0	0	0	0	0	0	3	1
FBgn0031692	29	3	0	7	9	2	5	0	4	1
FBgn0031693	0	4	13	0	0	0	0	0	0	2
FBgn0031694	0	0	0	0	0	0	0	0	2	0
FBgn0031695	0	0	0	0	0	0	0	0	1	0
FBgn0031696	115	165	84	392	370	568	419	227	388	147
FBgn0031697	37	1	0	23	16	32	16	132	421	282
FBgn0031698	261	379	148	646	522	920	675	693	1046	426
FBgn0031700	0	10	1	0	9	0	0	0	3	13
FBgn0031701	0	0	0	2	0	0	0	0	4	0
FBgn0031702	84	53	36	0	0	0	0	0	0	1
FBgn0031703	0	37	27	9	5	10	0	0	2	0
FBgn0031707	0	18	0	13	19	11	17	0	44	23
FBgn0031708	160	132	58	121	127	179	127	123	300	168
FBgn0031710	229	294	70	202	224	217	323	185	438	215
FBgn0031711	332	448	285	341	395	439	583	270	741	319
FBgn0031713	201	388	156	219	227	321	231	252	429	303
FBgn0031715	0	8	0	8	4	3	0	54	17	4
FBgn0031716	0	6	0	13	10	19	24	30	114	67
FBgn0031717	74	255	68	225	267	283	144	140	342	192
FBgn0031718	0	2	0	0	0	0	0	0	0	1
FBgn0031719	0	0	0	0	0	0	0	0	0	1
FBgn0031720	0	0	0	0	0	0	0	0	1	2
FBgn0031721	0	0	0	0	0	0	0	0	0	0
FBgn0031722	0	0	0	0	0	0	0	0	0	0
FBgn0031723	0	0	0	0	0	0	0	0	0	0
FBgn0031724	0	2	0	0	0	0	0	0	0	0
FBgn0031725	0	35	3	0	0	11	0	0	14	4
FBgn0031726	0	0	0	0	0	0	0	0	0	0
FBgn0031728	0	0	3	0	0	0	0	0	0	0
FBgn0031729	0	0	0	0	0	0	0	0	0	0
FBgn0031730	0	0	0	5	1	0	0	0	1	3
FBgn0031731	0	0	0	0	0	0	0	0	0	0
FBgn0031732	0	0	0	0	0	0	0	0	0	0
FBgn0031733	0	0	0	0	0	0	0	0	0	4
FBgn0031734	0	0	0	5	2	0	0	0	0	8
FBgn0031735	0	14	0	2	11	20	8	0	3	5
FBgn0031736	536	695	204	1264	1219	1425	1023	469	1081	534
FBgn0031737	64	0	0	4	2	0	0	0	3	6
FBgn0031738	119	31	18	85	66	127	78	111	106	88
FBgn0031739	30	24	5	206	163	329	169	395	237	163
FBgn0031740	105	241	146	380	350	494	426	283	731	353
FBgn0031741	0	10	3	2	0	15	0	0	6	3
FBgn0031745	90	39	13	16	6	12	22	0	34	14
FBgn0031746	0	0	0	0	0	0	0	0	0	1
FBgn0031747	0	3	0	0	0	0	0	0	0	0
FBgn0031749	0	0	0	0	2	0	0	0	2	0
FBgn0031751	0	13	0	0	1	0	0	0	2	1
FBgn0031752	133	88	44	148	192	287	189	186	273	119
FBgn0031753	0	1	0	2	1	0	0	0	39	22
FBgn0031756	0	3	4	13	8	54	8	0	21	42
FBgn0031757	0	16	0	8	0	0	0	29	7	4
FBgn0031758	0	16	4	16	24	34	25	0	56	48
FBgn0031759	549	634	284	1504	1263	2303	1617	1105	3166	1256
FBgn0031760	0	33	0	44	50	27	33	47	108	54
FBgn0031762	0	19	5	40	31	142	85	261	751	352
FBgn0031763	0	0	0	0	0	0	0	0	0	0
FBgn0031764	309	572	253	398	639	490	435	282	580	283
FBgn0031765	55	6	0	0	0	0	0	0	5	7
FBgn0031766	0	19	0	14	9	0	13	0	19	15
FBgn0031768	314	99	48	173	236	266	289	170	471	250
FBgn0031769	1379	1570	851	2622	2391	3513	2469	3355	6705	2703
FBgn0031770	0	4	0	7	0	0	0	0	60	30
FBgn0031771	435	1056	593	660	649	864	592	698	1178	556
FBgn0031772	69	225	91	88	122	101	117	141	248	142
FBgn0031773	344	66	16	122	96	146	158	70	117	50
FBgn0031774	0	80	34	155	159	155	274	47	270	252
FBgn0031775	0	0	0	5	5	16	5	0	15	13
FBgn0031776	285	780	315	206	378	412	418	312	1083	529
FBgn0031777	62	389	131	99	160	107	42	126	444	197
FBgn0031778	0	8	0	0	0	0	0	0	0	2
FBgn0031779	46	56	39	74	72	168	61	49	131	55
FBgn0031782	276	275	123	372	424	347	368	198	501	235
FBgn0031784	0	0	0	0	0	0	0	0	0	0
FBgn0031785	0	0	0	3	0	0	0	0	0	0
FBgn0031786	0	0	0	0	0	0	0	0	0	0
FBgn0031791	0	5	0	0	0	0	0	0	3	5
FBgn0031792	0	0	0	0	0	0	0	0	0	0
FBgn0031799	29	30	13	68	85	51	128	62	76	42
FBgn0031800	0	4	3	1	3	0	0	0	0	1
FBgn0031801	0	0	0	0	0	0	0	0	0	0
FBgn0031802	0	0	0	0	0	0	0	0	0	0
FBgn0031803	0	0	0	0	0	0	0	0	0	0
FBgn0031804	0	0	0	0	0	0	0	0	0	0
FBgn0031805	0	0	0	0	0	0	0	0	0	0
FBgn0031808	0	0	0	0	3	0	0	0	0	1
FBgn0031811	0	2	0	1	0	0	0	0	2	0
FBgn0031813	27	54	26	57	51	47	53	102	124	45
FBgn0031814	163	50	29	172	225	246	232	447	474	146
FBgn0031815	38	64	34	141	126	285	120	40	220	78
FBgn0031816	0	13	0	9	0	61	23	51	2	6
FBgn0031817	119	56	11	56	83	68	52	49	97	46
FBgn0031818	56	65	31	119	192	351	122	43	277	112
FBgn0031820	550	194	153	748	653	738	805	257	676	297
FBgn0031821	0	25	23	29	15	37	27	6	47	26
FBgn0031822	95	404	187	143	198	338	219	412	841	348
FBgn0031824	50	18	8	12	19	10	21	0	3	0
FBgn0031826	0	8	0	0	0	0	0	0	3	0
FBgn0031829	0	28	22	20	33	0	8	0	6	12
FBgn0031830	514	1290	597	379	599	711	589	708	1611	781
FBgn0031831	0	9	0	9	30	0	12	0	15	2
FBgn0031832	51	170	92	326	497	282	355	159	335	146
FBgn0031834	0	57	37	141	101	102	100	128	134	47
FBgn0031835	39	3	11	4	0	1	3	40	71	23
FBgn0031836	0	94	68	294	365	593	230	129	419	167
FBgn0031837	0	2	0	5	0	9	0	0	18	3
FBgn0031842	524	609	203	520	539	726	573	745	1194	491
FBgn0031844	0	0	10	2	0	0	0	0	3	0
FBgn0031848	66	94	41	112	116	48	115	0	88	69
FBgn0031849	0	3	3	1	0	0	0	0	0	2
FBgn0031850	0	47	5	25	18	24	13	29	13	13
FBgn0031851	2	530	120	568	566	566	575	25	358	181
FBgn0031853	20	0	0	3	0	0	0	0	10	5
FBgn0031854	0	0	0	1	0	0	0	0	6	3
FBgn0031855	80	8	0	5	1	0	0	0	1	0
FBgn0031856	0	6	0	0	1	0	0	0	0	0
FBgn0031857	1	0	0	0	0	1	1	0	0	1
FBgn0031858	0	2	0	4	15	0	0	10	87	20
FBgn0031859	0	0	0	0	0	0	0	0	0	0
FBgn0031860	0	0	0	0	0	0	0	0	0	0
FBgn0031861	0	0	0	0	0	0	0	0	0	0
FBgn0031865	98	24	7	18	10	61	30	2	19	3
FBgn0031866	12	38	27	31	16	10	15	67	122	38
FBgn0031868	118	276	55	555	524	527	477	352	711	246
FBgn0031869	51	3	0	6	3	25	5	0	10	12
FBgn0031871	0	182	71	266	316	548	334	181	426	187
FBgn0031872	135	90	32	209	203	403	173	451	240	74
FBgn0031873	132	182	83	134	130	165	86	142	392	200
FBgn0031874	112	63	10	68	74	86	11	114	189	79
FBgn0031875	313	394	210	337	429	485	434	253	529	251
FBgn0031876	0	20	0	71	68	122	50	124	107	51
FBgn0031877	124	85	56	85	85	119	123	136	123	81
FBgn0031878	702	726	358	1247	1138	1507	1280	750	1207	561
FBgn0031879	107	103	51	268	178	329	327	474	287	80
FBgn0031881	0	65	40	162	165	81	129	0	96	42
FBgn0031882	0	11	15	28	33	55	28	7	109	44
FBgn0031883	898	911	612	1759	2021	2294	1669	2309	4369	2118
FBgn0031885	100	108	32	405	278	500	310	122	124	58
FBgn0031886	119	312	183	345	350	373	388	293	629	289
FBgn0031887	0	0	0	3	0	5	0	0	8	0
FBgn0031888	19	55	19	11	7	3	22	0	5	1
FBgn0031893	0	58	24	165	215	101	143	250	246	106
FBgn0031894	35	12	1	30	11	1	26	0	24	16
FBgn0031895	0	43	17	63	81	26	106	83	99	41
FBgn0031896	90	125	70	87	61	108	86	353	735	290
FBgn0031897	5	49	24	80	104	135	97	83	220	105
FBgn0031900	0	0	0	0	0	0	0	0	1	0
FBgn0031902	60	13	35	33	24	42	37	91	51	39
FBgn0031903	0	2	6	8	5	31	7	0	96	32
FBgn0031904	306	216	57	599	471	502	447	68	338	180
FBgn0031905	0	0	0	3	2	0	0	0	3	3
FBgn0031906	0	36	10	1	5	0	7	0	23	9
FBgn0031907	2	38	15	2	0	0	0	1	1	6
FBgn0031908	67	0	4	7	1	0	0	0	14	9
FBgn0031909	216	152	76	247	205	181	223	142	306	147
FBgn0031910	0	0	0	0	0	0	0	0	0	0
FBgn0031913	0	0	0	0	3	0	0	0	0	0
FBgn0031914	0	11	9	3	1	0	0	1	2	2
FBgn0031918	0	126	32	10	0	0	0	0	0	3
FBgn0031920	0	0	0	3	0	0	0	0	6	0
FBgn0031925	0	0	0	0	0	0	0	0	0	0
FBgn0031926	0	11	0	6	8	0	0	0	0	1
FBgn0031929	0	0	0	0	0	0	0	0	0	0
FBgn0031930	0	0	0	2	0	0	0	0	0	0
FBgn0031935	0	0	0	0	0	0	0	0	0	0
FBgn0031936	0	0	0	0	0	0	0	0	0	0
FBgn0031937	0	0	0	0	0	0	0	0	0	2
FBgn0031939	0	0	0	1	0	0	0	0	0	2
FBgn0031940	0	0	0	0	0	0	0	0	0	0
FBgn0031941	0	0	0	0	0	0	0	0	0	0
FBgn0031942	0	0	0	0	0	0	0	0	0	0
FBgn0031945	0	138	67	0	0	0	2	0	1	3
FBgn0031946	0	0	0	0	0	0	0	0	1	0
FBgn0031947	473	534	174	948	1068	1231	1023	768	1628	754
FBgn0031948	0	12	0	10	1	20	0	0	8	7
FBgn0031950	0	87	17	66	87	111	116	77	139	70
FBgn0031951	200	104	27	166	180	154	188	119	283	162
FBgn0031952	66	29	30	36	29	51	43	7	142	65
FBgn0031954	0	0	0	0	0	0	0	0	0	0
FBgn0031955	0	2	0	12	7	31	6	13	127	93
FBgn0031957	0	2	0	6	1	5	10	0	0	0
FBgn0031959	0	0	0	15	6	0	10	35	7	6
FBgn0031961	366	1727	814	1105	1304	1377	1657	1451	2992	1469
FBgn0031968	88	80	25	87	111	188	46	38	531	225
FBgn0031969	34	54	16	87	97	209	97	49	50	30
FBgn0031970	0	10	0	3	0	0	4	0	1	1
FBgn0031971	126	321	137	90	173	209	70	207	166	93
FBgn0031972	1	64	24	53	80	76	17	37	145	111
FBgn0031973	77	15	33	25	34	48	56	64	25	9
FBgn0031974	0	13	6	6	8	20	15	0	17	9
FBgn0031975	994	1394	281	579	604	354	407	77	130	69
FBgn0031976	1184	1789	856	2234	2032	2549	2238	1782	4818	2300
FBgn0031977	601	1196	527	1352	1335	1460	1373	834	2411	1390
FBgn0031979	194	124	44	62	66	67	31	204	226	99
FBgn0031980	5046	11986	5482	5934	12599	10961	7043	9813	20390	11215
FBgn0031981	217	133	90	289	232	483	365	380	647	222
FBgn0031985	330	322	123	381	534	524	419	593	727	300
FBgn0031986	0	4	0	10	1	16	0	0	17	10
FBgn0031987	65	82	39	104	134	145	91	0	130	59
FBgn0031988	178	90	49	181	166	225	304	193	310	144
FBgn0031990	157	178	58	425	425	681	543	178	206	98
FBgn0031992	50	30	20	40	44	59	40	106	239	128
FBgn0031995	450	267	144	295	291	407	386	176	349	133
FBgn0031996	90	219	72	230	278	155	116	537	695	292
FBgn0031997	0	29	30	72	105	113	51	11	136	63
FBgn0031998	0	21	22	51	34	58	59	11	92	68
FBgn0031999	138	29	12	54	32	38	41	47	129	55
FBgn0032000	150	175	115	192	210	256	271	307	392	201
FBgn0032001	0	28	3	27	25	22	9	0	54	27
FBgn0032002	0	22	3	20	5	9	32	0	124	37
FBgn0032003	0	0	0	1	1	0	0	0	0	0
FBgn0032004	0	0	0	8	0	0	38	0	19	9
FBgn0032005	363	340	188	353	381	542	294	318	560	255
FBgn0032006	35	97	17	16	20	0	32	22	14	17
FBgn0032008	0	0	0	0	0	0	0	0	0	0
FBgn0032010	0	2	0	2	0	0	0	0	11	22
FBgn0032013	0	5	0	9	1	1	2	0	44	25
FBgn0032014	20	92	34	96	74	122	74	28	209	63
FBgn0032015	456	470	250	382	419	507	312	498	834	404
FBgn0032016	319	277	198	250	303	349	228	304	586	305
FBgn0032017	202	156	83	137	119	97	90	46	281	114
FBgn0032018	0	168	45	285	252	333	312	349	297	96
FBgn0032020	76	94	31	78	133	155	142	101	234	110
FBgn0032021	31	15	3	9	9	24	9	0	98	41
FBgn0032022	0	2	0	6	0	0	0	0	0	4
FBgn0032023	0	0	0	0	0	0	0	0	0	2
FBgn0032024	0	0	0	0	0	0	0	0	0	0
FBgn0032025	0	0	0	2	0	0	0	0	3	0
FBgn0032026	167	161	68	206	132	304	194	158	111	50
FBgn0032029	138	113	76	46	37	60	47	0	12	11
FBgn0032030	978	472	192	216	263	240	297	332	607	284
FBgn0032031	196	173	39	105	130	54	99	0	173	51
FBgn0032032	130	107	38	31	43	88	28	54	109	72
FBgn0032033	276	70	12	46	92	124	60	57	85	18
FBgn0032034	113	146	53	101	118	98	129	39	223	114
FBgn0032036	0	62	52	137	132	117	128	83	160	91
FBgn0032039	0	0	0	0	0	0	0	0	0	0
FBgn0032040	0	0	0	0	0	0	0	0	0	0
FBgn0032042	1	26	3	59	56	43	53	0	63	30
FBgn0032047	126	14	19	20	18	19	32	0	52	41
FBgn0032048	0	18	3	2	1	0	8	0	5	0
FBgn0032049	0	0	0	0	0	0	0	0	0	0
FBgn0032050	1625	3274	1038	1857	2116	2072	1657	1053	2457	1035
FBgn0032051	250	493	187	807	761	884	743	359	383	179
FBgn0032052	69	210	99	199	174	326	200	187	457	257
FBgn0032053	35	65	22	59	61	85	104	113	342	194
FBgn0032054	305	216	90	238	281	272	235	188	320	141
FBgn0032055	0	0	0	2	0	14	0	0	0	5
FBgn0032057	0	0	0	0	0	17	0	0	2	4
FBgn0032058	35	0	0	3	1	0	0	0	18	11
FBgn0032059	175	187	35	177	98	252	101	195	218	130
FBgn0032061	0	0	0	0	0	0	0	0	5	0
FBgn0032065	0	0	0	0	0	0	0	0	0	0
FBgn0032066	0	0	0	0	0	0	0	0	4	0
FBgn0032067	0	1	0	0	2	0	0	0	4	0
FBgn0032068	0	5	0	0	0	0	0	0	2	1
FBgn0032069	0	5	13	0	0	0	0	0	3	0
FBgn0032072	0	3	0	0	0	0	0	0	0	0
FBgn0032074	0	0	0	2	0	0	0	0	0	5
FBgn0032075	0	3	0	4	1	0	0	0	0	6
FBgn0032076	0	49	6	41	32	83	62	0	29	27
FBgn0032077	46	126	53	119	193	60	87	11	120	40
FBgn0032078	244	117	47	278	260	308	251	208	540	252
FBgn0032079	0	7	0	7	5	0	0	0	18	13
FBgn0032080	0	2	0	0	0	0	0	0	0	0
FBgn0032082	0	0	0	0	0	0	0	0	0	0
FBgn0032083	0	0	0	0	3	0	0	0	0	0
FBgn0032084	0	0	0	2	2	0	21	0	1	6
FBgn0032085	0	1	4	2	1	13	0	0	5	5
FBgn0032086	0	74	37	28	57	79	54	47	56	62
FBgn0032087	0	0	0	0	0	0	0	0	0	0
FBgn0032088	0	171	33	6	0	29	14	0	13	10
FBgn0032089	0	171	33	6	0	29	14	0	13	10
FBgn0032090	0	0	0	0	0	0	0	0	0	0
FBgn0032094	0	0	0	0	0	0	0	0	0	0
FBgn0032095	0	9	0	0	0	0	0	0	0	0
FBgn0032096	0	0	0	0	0	0	0	0	0	0
FBgn0032100	25	16	8	46	25	112	19	201	418	231
FBgn0032101	169	282	134	260	265	443	204	407	439	215
FBgn0032104	0	0	0	5	0	11	5	22	6	5
FBgn0032105	80	414	368	748	892	1575	1059	462	1317	495
FBgn0032109	0	0	0	0	0	0	0	0	0	0
FBgn0032110	0	0	0	0	0	0	0	0	0	0
FBgn0032111	0	0	0	0	0	0	0	0	0	0
FBgn0032115	0	0	0	0	0	0	0	0	0	0
FBgn0032116	0	0	0	0	0	0	0	0	0	0
FBgn0032117	0	22	16	43	35	18	46	0	65	35
FBgn0032119	0	2	4	0	0	0	0	0	1	0
FBgn0032120	95	140	32	241	146	202	222	287	255	110
FBgn0032122	0	0	0	2	0	0	19	0	0	1
FBgn0032123	96	26	12	36	32	9	44	130	116	65
FBgn0032124	0	0	0	0	0	0	0	0	0	8
FBgn0032125	0	0	0	0	0	0	0	0	1	4
FBgn0032126	0	0	0	0	0	0	0	0	0	0
FBgn0032127	0	0	0	0	0	0	0	0	0	0
FBgn0032129	0	6	6	0	0	0	0	0	0	3
FBgn0032130	30	30	15	132	147	148	86	122	104	58
FBgn0032131	0	0	0	1	0	0	0	0	3	2
FBgn0032132	0	0	0	2	1	0	0	35	15	0
FBgn0032135	144	257	42	82	62	112	130	65	158	92
FBgn0032136	0	0	0	3	2	0	19	0	28	15
FBgn0032138	1304	2243	1105	3280	4046	4492	2746	1423	2596	1374
FBgn0032139	0	0	0	0	0	0	0	0	8	0
FBgn0032140	0	7	0	1	0	0	0	0	4	7
FBgn0032143	0	4	0	6	8	35	0	0	7	1
FBgn0032144	0	0	0	1	2	0	0	0	0	0
FBgn0032147	555	1111	298	694	1082	921	697	708	2471	1284
FBgn0032149	220	213	92	100	190	179	131	351	410	245
FBgn0032150	0	48	46	56	47	48	34	0	163	62
FBgn0032151	13	66	22	53	73	60	35	217	828	444
FBgn0032153	80	36	7	31	47	18	54	0	71	45
FBgn0032154	57	303	164	529	624	630	525	127	259	154
FBgn0032156	0	83	4	15	21	18	33	0	119	49
FBgn0032157	453	598	232	538	532	598	592	324	842	350
FBgn0032160	157	300	144	79	80	211	171	70	150	61
FBgn0032161	95	18	1	36	64	12	58	0	22	10
FBgn0032162	0	26	4	7	14	3	0	0	7	3
FBgn0032163	0	6	0	1	1	0	0	0	0	0
FBgn0032166	66	156	74	204	176	291	172	102	201	75
FBgn0032167	44	55	37	35	27	142	24	110	75	31
FBgn0032168	146	147	59	221	191	240	153	54	145	72
FBgn0032169	109	106	84	198	213	267	170	137	303	118
FBgn0032170	274	231	84	415	552	605	364	330	354	202
FBgn0032171	51	29	29	38	36	0	0	0	141	22
FBgn0032172	310	126	117	360	357	460	254	157	370	193
FBgn0032175	0	0	0	0	0	0	0	0	9	0
FBgn0032176	0	0	0	0	0	0	0	0	0	0
FBgn0032178	0	6	10	2	8	0	12	0	1	1
FBgn0032181	0	0	0	0	0	0	0	0	0	0
FBgn0032184	0	0	0	0	0	0	0	0	0	0
FBgn0032187	0	14	1	3	6	0	0	0	1	0
FBgn0032188	0	0	0	0	0	0	0	0	0	0
FBgn0032189	0	52	35	138	146	154	100	20	121	55
FBgn0032191	149	365	128	292	301	373	326	316	316	160
FBgn0032192	0	31	12	20	13	4	25	50	30	12
FBgn0032193	24	56	45	69	62	135	59	56	154	60
FBgn0032194	0	152	55	315	332	421	392	132	279	144
FBgn0032195	187	63	59	142	137	145	133	194	144	82
FBgn0032196	101	193	119	210	173	187	212	301	475	224
FBgn0032197	118	134	40	147	162	244	148	305	367	161
FBgn0032198	1809	2948	1260	3124	3277	2497	2718	2338	3816	1808
FBgn0032200	824	1116	318	524	529	674	620	661	1374	678
FBgn0032202	70	521	96	567	727	627	427	159	883	421
FBgn0032204	134	87	55	141	180	143	124	148	170	74
FBgn0032205	131	60	27	26	14	27	71	0	74	31
FBgn0032208	2600	1742	488	1416	1561	2174	1475	805	1388	475
FBgn0032209	0	0	0	0	0	0	0	0	0	0
FBgn0032210	107	57	8	32	43	35	19	81	146	76
FBgn0032211	0	0	0	5	4	0	0	0	1	1
FBgn0032213	63	31	7	38	18	47	24	112	42	26
FBgn0032214	150	219	147	175	268	177	170	380	624	243
FBgn0032216	1405	2235	949	694	921	870	869	780	2064	992
FBgn0032217	404	457	234	316	405	321	354	592	673	331
FBgn0032218	0	4	0	15	17	22	10	0	21	7
FBgn0032219	0	10	0	5	3	0	23	0	6	3
FBgn0032221	0	34	2	23	18	49	15	158	228	92
FBgn0032222	92	211	252	197	168	333	269	194	410	214
FBgn0032223	148	79	30	133	134	116	125	58	218	75
FBgn0032224	54	80	7	185	183	171	138	96	244	117
FBgn0032225	0	30	2	25	30	98	34	99	529	308
FBgn0032228	0	2	0	2	5	0	4	0	0	5
FBgn0032229	135	492	153	342	431	380	335	362	439	261
FBgn0032230	0	39	32	101	70	101	157	205	136	137
FBgn0032231	240	140	91	105	107	196	187	316	346	164
FBgn0032233	0	4	0	19	13	20	15	0	181	106
FBgn0032234	0	64	16	87	67	50	51	0	66	39
FBgn0032235	30	44	17	29	16	29	19	0	61	47
FBgn0032236	240	278	78	142	201	174	194	269	505	241
FBgn0032240	275	782	276	349	465	383	435	455	944	592
FBgn0032242	1137	1506	444	934	1129	1173	1058	1319	1559	698
FBgn0032243	118	56	34	73	59	27	55	110	89	36
FBgn0032244	337	498	211	358	513	509	468	338	661	300
FBgn0032246	442	587	285	506	619	569	555	565	1268	637
FBgn0032247	1	65	41	70	104	75	154	0	150	95
FBgn0032248	154	170	58	394	467	522	470	288	679	372
FBgn0032249	77	18	1	51	29	50	58	63	197	73
FBgn0032250	343	207	83	108	162	162	164	135	252	107
FBgn0032251	129	60	15	51	105	51	47	43	43	28
FBgn0032252	44	41	4	4	12	28	4	0	34	11
FBgn0032253	0	0	0	0	0	0	0	0	0	2
FBgn0032256	1	111	24	168	222	108	141	78	129	53
FBgn0032258	257	256	82	350	319	334	374	295	506	156
FBgn0032259	0	47	2	63	119	119	49	18	122	38
FBgn0032260	0	7	10	19	48	30	41	0	42	23
FBgn0032261	55	151	33	94	163	117	175	135	177	82
FBgn0032262	0	42	13	21	16	26	35	0	31	16
FBgn0032264	0	0	2	2	0	12	0	0	8	1
FBgn0032265	0	0	0	0	0	0	0	0	0	0
FBgn0032266	0	1	3	7	10	2	11	72	7	6
FBgn0032268	0	0	0	0	5	0	0	0	1	0
FBgn0032269	0	5	0	0	0	0	0	0	0	0
FBgn0032271	0	0	0	0	0	0	0	0	0	4
FBgn0032276	0	0	0	0	0	0	0	0	0	0
FBgn0032280	0	0	0	0	0	0	0	0	0	0
FBgn0032281	0	0	1	0	0	0	0	0	0	0
FBgn0032282	0	0	0	0	0	0	0	0	0	0
FBgn0032283	0	0	0	0	0	0	0	0	0	0
FBgn0032284	0	0	0	1	0	0	0	0	1	0
FBgn0032285	0	0	12	1	0	0	0	0	0	0
FBgn0032286	0	0	0	0	0	0	0	0	0	0
FBgn0032287	0	0	0	0	0	0	0	0	0	0
FBgn0032289	0	0	0	0	0	0	0	0	2	0
FBgn0032290	213	167	121	87	117	77	35	111	190	95
FBgn0032291	0	18	10	4	9	23	0	0	19	6
FBgn0032292	74	170	59	122	160	136	209	124	333	175
FBgn0032293	235	283	87	149	161	172	134	220	429	211
FBgn0032294	0	0	0	0	0	0	0	0	1	0
FBgn0032295	112	316	138	827	744	1270	817	438	935	348
FBgn0032296	155	139	61	125	181	238	181	29	226	108
FBgn0032297	9	17	8	43	30	65	69	464	731	344
FBgn0032298	747	682	188	763	974	777	733	379	813	375
FBgn0032299	0	19	32	0	2	0	0	0	0	0
FBgn0032303	0	0	0	0	0	0	0	0	0	0
FBgn0032304	0	2	0	0	0	0	0	0	0	8
FBgn0032305	346	253	122	423	342	532	419	429	608	249
FBgn0032311	0	0	0	0	0	0	0	0	0	0
FBgn0032312	0	0	0	0	0	0	0	0	0	0
FBgn0032313	0	0	0	0	0	0	0	0	0	0
FBgn0032314	0	0	0	0	0	0	0	0	0	1
FBgn0032315	0	0	0	0	0	0	0	0	0	0
FBgn0032318	0	0	0	0	0	0	0	0	0	0
FBgn0032321	136	231	105	242	225	359	244	333	382	190
FBgn0032322	0	0	0	0	0	0	0	0	2	2
FBgn0032329	163	172	99	265	399	257	215	169	224	101
FBgn0032330	2	48	19	46	25	12	18	97	21	21
FBgn0032331	0	0	0	0	0	0	0	0	0	0
FBgn0032335	0	0	0	0	0	0	0	0	0	0
FBgn0032336	0	0	0	0	0	0	3	0	0	0
FBgn0032337	0	2	0	0	0	0	6	0	0	0
FBgn0032338	69	7	0	3	6	0	0	0	34	11
FBgn0032339	35	39	11	133	170	136	106	177	193	90
FBgn0032341	186	218	63	290	219	396	306	423	402	176
FBgn0032343	0	25	10	31	30	25	42	122	274	93
FBgn0032345	0	25	45	24	8	20	20	0	25	18
FBgn0032346	89	224	61	286	385	319	322	205	327	177
FBgn0032348	489	516	144	538	492	683	525	586	1286	482
FBgn0032350	134	17	16	83	12	172	60	242	150	74
FBgn0032354	0	61	20	76	104	85	120	36	243	87
FBgn0032358	74	8	10	52	48	22	37	131	147	43
FBgn0032360	0	0	0	0	0	0	0	0	0	0
FBgn0032361	0	114	6	45	37	5	39	130	182	57
FBgn0032362	5	5	6	6	6	23	10	0	7	5
FBgn0032363	490	69	31	345	256	362	371	184	299	117
FBgn0032364	0	0	0	0	0	0	0	0	0	0
FBgn0032365	0	0	0	0	0	0	0	0	0	0
FBgn0032366	0	0	0	0	0	0	0	0	0	0
FBgn0032368	0	0	0	0	0	0	0	0	1	0
FBgn0032369	0	0	0	30	22	53	12	0	0	1
FBgn0032370	0	0	0	3	0	12	0	0	0	0
FBgn0032371	0	0	0	0	0	0	0	0	0	0
FBgn0032372	0	0	0	0	0	0	0	0	0	0
FBgn0032373	0	0	0	0	0	0	0	0	2	0
FBgn0032374	0	2	0	0	0	0	0	0	0	3
FBgn0032375	0	21	0	0	3	0	0	0	4	1
FBgn0032376	0	8	0	4	0	0	0	0	4	6
FBgn0032377	324	132	63	112	149	119	130	160	140	52
FBgn0032378	112	375	161	368	365	669	247	464	984	552
FBgn0032381	0	0	0	1	0	0	0	0	0	0
FBgn0032382	0	0	0	0	0	0	0	0	3	0
FBgn0032385	0	0	0	0	0	0	0	0	0	0
FBgn0032387	35	2	0	8	8	0	10	0	12	4
FBgn0032388	627	651	301	1148	929	1425	906	807	1883	720
FBgn0032390	257	761	290	422	510	654	527	190	603	245
FBgn0032391	107	90	39	115	94	73	98	165	135	56
FBgn0032393	875	786	256	363	538	539	372	164	320	126
FBgn0032394	65	122	38	211	210	356	171	40	347	177
FBgn0032395	126	97	20	191	157	210	166	148	330	110
FBgn0032397	187	369	161	375	513	514	336	164	368	137
FBgn0032398	435	204	68	153	171	221	249	384	496	247
FBgn0032399	0	12	25	73	91	117	45	0	28	38
FBgn0032400	590	955	538	2432	2581	2222	1637	1335	1238	1746
FBgn0032401	0	6	9	39	64	43	40	0	42	26
FBgn0032402	73	98	13	210	164	328	216	42	65	29
FBgn0032404	360	1343	538	1130	1885	1385	979	356	976	451
FBgn0032405	0	12	0	7	0	25	0	0	22	3
FBgn0032406	0	5	0	0	0	0	0	0	0	0
FBgn0032407	542	715	365	464	489	545	454	622	721	369
FBgn0032408	463	966	398	920	1008	856	742	410	672	401
FBgn0032409	228	103	79	60	72	61	57	359	407	101
FBgn0032414	105	26	8	60	27	9	59	18	71	20
FBgn0032415	0	0	0	0	0	0	0	0	0	0
FBgn0032416	0	0	0	0	0	0	0	0	0	0
FBgn0032419	0	5	3	0	0	5	11	0	2	5
FBgn0032420	0	37	23	45	61	102	76	25	136	82
FBgn0032421	0	53	14	55	56	75	7	174	164	70
FBgn0032422	0	3	1	0	0	0	0	0	0	2
FBgn0032424	0	0	0	0	0	0	0	0	0	0
FBgn0032428	0	5	0	4	6	12	0	0	4	1
FBgn0032429	167	264	155	222	237	246	252	259	584	230
FBgn0032430	45	329	58	372	548	417	389	215	351	151
FBgn0032431	0	81	3	69	103	69	105	56	107	35
FBgn0032433	0	0	0	2	4	0	0	0	7	2
FBgn0032434	0	0	0	0	2	0	0	0	0	0
FBgn0032435	0	3	4	3	2	0	0	14	6	5
FBgn0032436	0	0	0	1	0	0	0	0	3	3
FBgn0032437	0	0	0	2	3	0	8	0	5	2
FBgn0032439	1	0	0	29	3	48	19	42	26	13
FBgn0032442	0	0	0	0	0	0	0	0	0	0
FBgn0032444	1953	3437	1705	3241	3780	4026	3219	2529	4763	2343
FBgn0032445	50	44	63	74	118	108	122	92	192	64
FBgn0032446	0	9	4	27	3	40	22	29	41	11
FBgn0032447	0	42	27	74	136	94	106	193	378	170
FBgn0032448	0	0	0	1	12	0	0	0	12	4
FBgn0032449	0	18	0	1	2	0	0	0	8	8
FBgn0032450	184	73	11	160	192	186	68	0	154	36
FBgn0032451	0	53	49	123	129	304	45	107	219	137
FBgn0032452	0	0	10	7	3	0	0	0	5	2
FBgn0032453	558	666	319	460	350	648	571	263	1147	621
FBgn0032454	931	603	229	1336	971	1767	1325	977	2429	987
FBgn0032455	602	475	219	631	648	669	810	666	1353	658
FBgn0032456	489	450	208	485	412	517	779	484	587	275
FBgn0032457	0	0	0	0	0	0	0	0	0	0
FBgn0032462	0	0	0	0	0	0	0	0	9	0
FBgn0032464	0	3	16	9	12	3	19	0	0	2
FBgn0032465	320	171	67	266	287	323	248	499	272	121
FBgn0032467	320	493	88	565	666	1018	694	647	1400	613
FBgn0032470	0	0	0	0	0	0	0	0	0	0
FBgn0032471	0	0	0	0	0	0	0	0	0	0
FBgn0032472	0	0	0	0	0	0	0	0	0	0
FBgn0032473	0	20	0	3	0	0	16	0	13	16
FBgn0032474	166	99	60	149	158	202	113	222	424	183
FBgn0032475	481	456	109	925	828	1608	1148	801	1397	585
FBgn0032476	0	100	94	206	347	233	307	209	223	129
FBgn0032477	144	52	16	82	65	103	14	147	128	46
FBgn0032478	75	9	23	23	7	40	0	25	25	9
FBgn0032479	751	744	218	554	679	1074	666	1089	2000	797
FBgn0032480	128	211	34	215	194	214	349	196	488	180
FBgn0032481	310	129	27	250	286	375	313	126	351	132
FBgn0032482	293	325	154	477	323	412	466	311	500	274
FBgn0032483	0	16	3	18	5	12	0	0	9	9
FBgn0032484	0	0	0	2	3	0	15	0	22	9
FBgn0032485	209	129	35	231	288	361	234	479	525	234
FBgn0032486	120	83	43	147	212	280	147	91	149	103
FBgn0032487	133	214	65	114	168	192	187	158	212	143
FBgn0032488	482	290	138	456	431	357	412	195	698	308
FBgn0032489	0	17	0	4	0	0	0	0	4	3
FBgn0032490	0	0	0	2	0	0	0	0	7	1
FBgn0032491	0	0	0	1	0	0	0	0	0	0
FBgn0032492	0	0	0	0	0	0	0	0	0	0
FBgn0032493	0	0	0	0	0	0	0	0	1	1
FBgn0032494	0	0	0	0	0	0	0	0	0	0
FBgn0032495	2	1	0	3	4	0	0	0	0	0
FBgn0032499	98	278	136	269	345	444	246	108	393	189
FBgn0032503	0	12	0	0	0	0	0	0	4	6
FBgn0032505	0	0	0	0	0	0	0	0	0	0
FBgn0032506	0	16	0	40	16	46	44	318	395	208
FBgn0032507	0	0	5	1	0	0	0	0	0	1
FBgn0032509	138	773	416	576	571	605	378	798	1370	719
FBgn0032511	344	408	172	191	236	274	269	171	629	339
FBgn0032512	159	267	81	866	851	863	745	175	429	171
FBgn0032513	75	53	49	129	94	225	108	78	213	93
FBgn0032514	462	208	163	274	272	293	400	107	389	201
FBgn0032515	256	217	116	407	409	433	387	729	2299	1086
FBgn0032516	61	179	46	131	162	150	162	206	289	181
FBgn0032517	496	149	74	244	249	365	252	130	283	125
FBgn0032518	5209	12812	6489	5592	11236	10449	7662	10467	26208	16045
FBgn0032519	0	4	16	72	35	109	85	42	87	39
FBgn0032520	0	7	0	8	6	0	0	0	18	3
FBgn0032521	127	462	126	770	656	788	661	290	439	171
FBgn0032522	0	0	0	7	0	18	0	0	1	3
FBgn0032523	0	0	0	0	0	0	0	0	0	0
FBgn0032524	101	88	61	198	201	240	182	321	950	420
FBgn0032525	0	0	0	0	0	0	0	0	1	0
FBgn0032530	0	0	0	0	0	0	0	0	1	0
FBgn0032533	0	19	13	21	32	25	0	27	22	13
FBgn0032535	0	3	0	0	0	0	0	0	0	3
FBgn0032536	0	74	33	7	11	0	22	31	6	0
FBgn0032538	0	21	10	5	4	0	0	0	3	0
FBgn0032549	0	0	0	0	0	0	0	0	0	0
FBgn0032551	0	0	0	0	0	0	0	0	0	0
FBgn0032553	0	0	0	0	0	0	0	0	0	0
FBgn0032554	0	0	0	0	0	0	0	0	0	0
FBgn0032563	0	0	0	0	0	0	0	0	0	0
FBgn0032577	0	0	0	0	0	0	0	0	0	0
FBgn0032582	98	3	2	0	0	5	21	0	11	7
FBgn0032585	0	0	0	0	0	0	0	0	0	3
FBgn0032586	667	837	185	1740	1704	1878	1617	1250	1805	859
FBgn0032587	140	83	51	182	239	156	145	70	77	57
FBgn0032588	1	0	2	3	1	0	5	2	2	0
FBgn0032590	0	0	0	0	0	0	0	0	0	0
FBgn0032593	0	3	0	6	9	30	10	20	12	10
FBgn0032595	0	119	37	79	102	92	84	0	93	55
FBgn0032596	305	981	343	616	886	704	633	1227	1697	913
FBgn0032597	443	614	273	407	371	484	303	54	452	217
FBgn0032598	48	153	78	114	67	78	119	84	280	130
FBgn0032600	480	233	114	425	524	565	356	605	977	428
FBgn0032601	0	6	0	1	5	23	10	0	8	12
FBgn0032602	0	0	0	0	0	0	0	0	2	0
FBgn0032603	0	0	0	0	0	0	11	34	0	0
FBgn0032609	0	13	9	55	75	57	45	0	13	7
FBgn0032612	0	5	3	2	3	10	9	0	19	5
FBgn0032613	0	0	0	2	2	0	0	0	0	0
FBgn0032614	0	2	0	2	1	10	0	24	21	7
FBgn0032615	0	0	0	0	0	0	0	0	0	0
FBgn0032618	28	96	2	145	161	138	126	139	87	29
FBgn0032620	39	255	79	321	356	307	207	218	298	82
FBgn0032624	0	0	0	0	0	0	0	0	0	0
FBgn0032625	0	0	0	0	0	0	0	0	0	0
FBgn0032626	0	0	0	0	0	0	0	0	0	0
FBgn0032629	566	70	177	57	49	73	98	370	129	146
FBgn0032631	0	0	0	0	0	0	0	0	0	0
FBgn0032632	0	0	0	0	0	0	0	0	0	0
FBgn0032633	155	249	124	319	251	485	426	336	689	387
FBgn0032634	85	289	158	141	204	223	239	392	471	243
FBgn0032635	351	392	223	510	619	594	532	362	904	392
FBgn0032636	0	0	0	0	0	0	0	0	0	0
FBgn0032637	0	0	0	3	0	6	0	0	15	6
FBgn0032638	0	0	0	0	0	0	0	0	0	0
FBgn0032639	0	0	0	0	0	0	0	0	10	4
FBgn0032640	744	1111	456	960	995	1033	1018	667	1200	620
FBgn0032642	44	56	49	54	65	58	64	1	172	103
FBgn0032643	229	763	295	676	657	793	647	821	1136	517
FBgn0032644	392	75	27	54	91	39	102	38	161	73
FBgn0032645	0	0	0	1	0	0	0	0	0	0
FBgn0032646	521	922	307	1582	1570	1938	1541	884	1464	788
FBgn0032647	0	0	0	1	2	0	0	0	2	1
FBgn0032648	0	0	0	0	0	0	0	0	2	0
FBgn0032649	1	4	2	0	1	5	7	48	1	5
FBgn0032650	0	0	0	0	0	0	0	0	3	0
FBgn0032651	34	208	103	257	236	354	270	456	1732	729
FBgn0032652	0	0	0	0	0	0	0	0	1	0
FBgn0032654	0	0	0	0	0	0	0	0	0	1
FBgn0032656	0	56	40	201	193	139	139	159	248	82
FBgn0032658	0	0	0	4	0	0	0	0	1	2
FBgn0032660	0	2	0	0	0	0	0	0	0	0
FBgn0032663	0	0	0	0	0	0	0	0	0	0
FBgn0032664	0	0	0	0	0	0	0	0	1	0
FBgn0032665	0	0	0	0	0	0	0	0	0	0
FBgn0032666	199	40	7	73	61	112	83	156	167	67
FBgn0032668	0	3	0	0	1	0	0	0	5	1
FBgn0032669	0	0	0	0	0	0	0	0	9	3
FBgn0032670	0	2	13	13	26	22	0	18	44	39
FBgn0032671	0	79	14	60	55	63	50	135	292	126
FBgn0032677	0	0	0	0	0	0	0	0	0	0
FBgn0032680	82	57	31	78	55	112	82	33	111	43
FBgn0032681	330	85	35	339	268	339	251	130	385	144
FBgn0032682	0	2	9	31	8	8	74	0	34	14
FBgn0032683	0	3	3	21	5	0	25	26	20	3
FBgn0032684	0	0	0	0	0	0	0	0	4	0
FBgn0032685	0	6	0	32	12	23	24	0	10	3
FBgn0032688	287	177	76	365	393	356	293	354	564	189
FBgn0032689	201	118	48	198	100	238	192	111	261	150
FBgn0032690	713	1069	341	550	670	795	458	670	1310	500
FBgn0032691	157	148	103	211	307	167	129	310	262	136
FBgn0032692	0	0	0	0	5	0	0	0	0	0
FBgn0032693	51	9	0	14	9	27	37	28	2	0
FBgn0032694	74	45	17	41	25	61	88	49	38	20
FBgn0032698	0	264	114	393	464	393	529	266	546	322
FBgn0032699	69	46	18	93	136	142	67	0	92	33
FBgn0032700	148	9	0	36	20	12	26	29	163	100
FBgn0032701	174	533	89	602	721	825	454	31	374	140
FBgn0032702	136	56	22	247	222	325	249	0	80	30
FBgn0032703	72	75	72	114	96	115	109	97	218	89
FBgn0032704	311	342	167	495	361	658	595	356	462	257
FBgn0032705	211	457	153	365	389	318	230	207	343	104
FBgn0032706	0	8	2	40	7	8	12	0	19	13
FBgn0032707	59	5	6	0	4	11	15	46	7	2
FBgn0032709	0	0	0	0	0	0	0	0	0	0
FBgn0032713	0	1	0	14	4	0	2	0	51	13
FBgn0032715	127	134	28	84	100	137	53	96	111	51
FBgn0032717	221	463	154	808	665	1156	784	627	1038	502
FBgn0032719	0	2	5	8	11	30	27	46	148	63
FBgn0032720	84	270	125	188	217	341	159	216	408	213
FBgn0032721	470	639	389	650	760	905	798	720	1152	481
FBgn0032723	165	177	52	218	193	386	226	255	301	119
FBgn0032724	48	89	46	137	149	193	96	132	275	159
FBgn0032725	231	583	267	537	378	707	459	516	1098	511
FBgn0032726	0	2	9	7	15	0	3	54	5	0
FBgn0032727	0	6	11	74	73	72	44	21	29	34
FBgn0032728	91	78	69	74	75	145	85	132	124	57
FBgn0032729	43	132	44	174	201	276	126	77	157	80
FBgn0032730	107	40	28	49	47	101	47	200	181	88
FBgn0032731	246	209	83	206	160	308	117	534	1092	469
FBgn0032732	32	122	22	43	63	19	40	110	206	83
FBgn0032733	32	40	2	8	17	16	6	24	44	22
FBgn0032734	0	0	0	0	0	0	0	0	1	1
FBgn0032740	0	1	0	0	0	0	0	0	5	0
FBgn0032741	0	14	3	43	32	109	88	533	1100	468
FBgn0032744	21	172	49	75	74	45	46	141	153	80
FBgn0032746	209	215	55	119	173	196	147	235	336	149
FBgn0032748	372	160	113	390	399	787	418	344	445	248
FBgn0032749	0	6	4	2	5	0	0	0	2	8
FBgn0032750	66	36	24	74	81	116	84	25	116	45
FBgn0032751	78	54	33	100	149	145	192	190	395	157
FBgn0032752	78	55	33	101	149	145	192	190	395	159
FBgn0032753	0	3	6	1	2	4	0	0	2	1
FBgn0032754	0	1	0	2	3	0	0	0	1	1
FBgn0032755	0	0	0	0	0	0	0	0	3	0
FBgn0032763	0	24	0	39	33	33	34	78	141	73
FBgn0032768	0	0	0	0	0	0	0	0	0	0
FBgn0032769	0	0	0	0	0	0	0	0	0	0
FBgn0032770	0	0	0	0	0	0	0	0	0	0
FBgn0032771	0	0	0	0	0	0	0	0	0	0
FBgn0032772	0	0	0	1	3	0	0	0	4	0
FBgn0032773	0	0	0	1	0	0	0	0	0	1
FBgn0032774	0	8	6	35	22	38	9	23	12	20
FBgn0032775	0	59	32	67	52	170	77	91	86	48
FBgn0032779	92	10	10	38	23	8	9	27	40	17
FBgn0032780	92	10	10	40	23	8	9	27	40	20
FBgn0032781	212	910	245	463	519	462	486	273	815	288
FBgn0032782	0	10	12	13	9	15	30	0	6	13
FBgn0032783	40	31	3	88	112	108	68	195	114	43
FBgn0032785	0	6	9	10	6	13	27	0	7	12
FBgn0032787	125	73	61	129	112	121	51	71	29	11
FBgn0032788	0	0	1	0	0	0	0	0	0	1
FBgn0032789	0	0	3	0	0	0	0	0	0	1
FBgn0032790	64	38	0	24	20	40	26	10	19	18
FBgn0032791	0	40	18	37	37	28	55	0	47	34
FBgn0032793	323	114	19	69	120	127	153	159	150	68
FBgn0032796	92	150	60	223	199	292	205	224	433	180
FBgn0032797	0	31	37	11	5	118	0	28	143	28
FBgn0032798	0	15	11	25	33	79	56	208	661	289
FBgn0032799	182	210	150	87	96	111	151	204	291	146
FBgn0032800	112	77	37	105	107	106	207	88	531	265
FBgn0032801	112	40	16	64	44	52	80	0	201	102
FBgn0032803	0	1	0	24	0	1	7	23	18	16
FBgn0032804	0	0	0	2	0	0	0	0	0	3
FBgn0032805	115	61	11	39	59	41	42	12	34	12
FBgn0032809	0	0	0	2	1	0	0	0	0	0
FBgn0032810	0	0	0	0	0	0	0	0	0	0
FBgn0032811	76	141	27	99	78	101	82	182	158	86
FBgn0032812	135	298	108	311	394	566	439	455	800	466
FBgn0032813	0	1	0	2	13	0	19	98	97	58
FBgn0032814	0	212	36	199	225	306	135	153	144	85
FBgn0032815	110	107	38	242	287	302	219	38	160	73
FBgn0032816	58	130	76	134	168	231	122	329	479	206
FBgn0032817	179	293	36	440	378	635	381	292	419	215
FBgn0032818	272	215	40	322	351	182	205	134	308	125
FBgn0032819	377	297	91	243	306	263	187	96	169	89
FBgn0032820	2	27	2	44	23	52	17	82	259	116
FBgn0032821	576	550	279	1371	1256	2403	1824	734	1136	627
FBgn0032822	94	91	30	71	109	102	16	231	184	77
FBgn0032824	0	0	0	0	0	0	0	0	0	0
FBgn0032827	0	0	0	0	0	0	0	0	0	0
FBgn0032833	1458	2434	882	848	1321	1247	1324	1160	2278	1229
FBgn0032834	0	0	0	0	0	15	0	0	0	4
FBgn0032835	0	1	0	6	3	0	8	0	3	12
FBgn0032836	0	0	0	0	0	0	11	0	4	1
FBgn0032839	0	0	0	0	0	0	0	0	0	0
FBgn0032840	48	5	0	5	1	0	0	0	4	1
FBgn0032843	0	0	0	7	17	16	4	0	19	12
FBgn0032845	0	11	6	37	38	30	26	15	59	19
FBgn0032846	0	53	63	87	137	169	87	17	223	122
FBgn0032847	0	164	54	154	191	172	173	232	429	213
FBgn0032848	124	188	90	136	164	88	136	45	213	77
FBgn0032849	116	243	41	137	204	316	151	248	225	93
FBgn0032850	0	6	0	0	0	1	0	0	0	0
FBgn0032851	0	14	0	0	0	0	0	0	0	0
FBgn0032853	0	1	0	0	0	0	0	0	0	0
FBgn0032856	0	0	0	1	0	0	4	0	0	4
FBgn0032857	532	261	69	34	36	37	38	83	120	52
FBgn0032858	0	71	27	101	88	128	75	179	282	95
FBgn0032859	244	431	160	728	675	727	622	820	606	303
FBgn0032860	0	1	0	1	1	0	0	0	0	0
FBgn0032863	162	295	94	384	532	649	406	211	565	225
FBgn0032864	144	348	77	309	439	430	257	280	520	152
FBgn0032867	0	0	0	0	0	0	0	0	0	2
FBgn0032868	0	0	0	0	0	0	0	0	0	0
FBgn0032869	0	0	0	8	16	13	14	0	3	0
FBgn0032870	189	136	25	144	103	138	197	67	288	121
FBgn0032871	0	28	29	35	44	80	39	14	90	46
FBgn0032873	214	271	72	296	330	280	265	96	342	171
FBgn0032876	49	98	60	214	167	281	279	487	1012	427
FBgn0032877	121	77	18	109	108	158	212	64	221	98
FBgn0032878	0	1	0	1	0	12	0	0	0	0
FBgn0032879	0	0	15	4	6	13	0	0	7	6
FBgn0032880	525	440	148	463	355	388	315	664	930	430
FBgn0032881	31	42	4	44	68	39	19	129	91	49
FBgn0032882	39	218	82	289	313	424	315	193	501	253
FBgn0032883	31	113	54	177	218	147	109	207	388	168
FBgn0032884	677	1137	464	668	1132	1041	926	932	2052	889
FBgn0032886	117	209	67	238	366	258	314	224	283	144
FBgn0032888	0	0	0	0	0	0	0	0	1	0
FBgn0032889	150	155	15	31	18	47	24	150	101	38
FBgn0032891	0	16	10	1	0	0	0	0	0	0
FBgn0032894	0	0	0	0	0	0	0	0	0	0
FBgn0032895	0	41	8	65	46	69	44	19	58	20
FBgn0032896	0	8	2	8	7	19	0	19	14	4
FBgn0032897	54	36	10	12	15	55	7	0	6	25
FBgn0032898	0	0	0	0	2	0	0	0	0	0
FBgn0032899	0	2	0	2	8	14	0	0	2	4
FBgn0032900	0	1	2	13	10	11	11	0	9	10
FBgn0032901	564	216	105	423	373	454	365	403	334	158
FBgn0032906	944	1102	455	1053	1300	1300	874	541	1206	524
FBgn0032907	0	139	68	57	73	68	31	16	90	32
FBgn0032908	0	0	0	0	0	0	0	0	4	7
FBgn0032910	114	62	13	42	80	77	112	35	185	81
FBgn0032911	0	0	5	0	4	0	0	0	3	7
FBgn0032913	207	0	0	0	0	0	0	0	3	5
FBgn0032914	0	0	0	2	0	0	13	0	3	0
FBgn0032916	0	104	77	185	137	107	150	326	212	79
FBgn0032919	817	954	416	1813	1573	2197	1620	522	1568	700
FBgn0032921	0	71	35	92	121	54	76	70	118	52
FBgn0032922	0	43	29	86	136	98	104	109	98	54
FBgn0032923	211	122	55	288	333	372	258	288	204	74
FBgn0032924	118	94	47	111	133	133	104	150	331	121
FBgn0032925	479	573	293	962	896	929	708	279	712	365
FBgn0032929	117	319	162	494	463	429	349	102	404	164
FBgn0032934	0	78	37	78	68	169	35	38	179	72
FBgn0032935	36	110	48	128	111	225	77	38	286	138
FBgn0032938	117	119	34	374	354	453	247	255	511	214
FBgn0032940	161	127	57	438	545	539	733	135	416	184
FBgn0032943	1	148	47	350	271	261	212	89	286	129
FBgn0032945	92	24	14	0	0	0	0	0	0	0
FBgn0032946	80	41	21	68	50	73	33	296	947	485
FBgn0032949	189	254	120	492	411	378	449	528	606	304
FBgn0032955	0	7	1	6	5	14	2	32	1	22
FBgn0032956	393	543	227	750	657	852	825	598	778	351
FBgn0032957	288	55	37	284	200	354	237	566	780	282
FBgn0032961	866	752	350	946	855	1493	1119	580	1643	845
FBgn0032964	0	0	0	0	0	0	0	0	0	2
FBgn0032965	0	0	0	0	0	0	0	0	0	0
FBgn0032966	0	0	0	0	0	0	0	0	0	0
FBgn0032967	0	0	0	0	0	0	0	0	0	0
FBgn0032968	0	0	0	0	0	0	0	0	0	0
FBgn0032969	6	7	1	3	6	9	6	5	12	2
FBgn0032971	0	0	0	0	0	0	0	0	0	0
FBgn0032972	0	7	0	0	0	0	0	0	0	0
FBgn0032973	0	0	0	0	4	0	0	0	0	0
FBgn0032974	558	345	141	436	476	687	307	141	516	206
FBgn0032979	409	493	121	688	846	1034	781	780	1407	548
FBgn0032981	0	72	6	8	13	3	0	17	2	0
FBgn0032986	79	253	77	312	308	415	220	150	422	233
FBgn0032987	4601	9768	5347	7180	9976	8915	6357	9552	21365	12065
FBgn0032988	443	446	211	492	468	571	594	388	822	370
FBgn0032997	203	170	83	150	174	261	259	248	426	188
FBgn0033000	62	93	38	175	124	55	86	245	349	196
FBgn0033005	180	141	76	306	277	300	368	412	608	248
FBgn0033010	0	29	13	113	95	119	123	88	269	115
FBgn0033015	490	483	209	411	458	381	432	709	1105	475
FBgn0033017	101	276	114	274	324	349	309	453	531	256
FBgn0033019	21	118	51	99	113	121	69	286	215	68
FBgn0033020	0	3	0	0	0	0	0	0	4	1
FBgn0033021	696	1058	560	921	866	893	933	1501	2037	959
FBgn0033027	1	0	0	0	0	0	0	0	0	0
FBgn0033028	97	150	35	265	283	262	219	261	429	186
FBgn0033029	1230	815	315	1276	1306	1503	1348	1565	1884	701
FBgn0033031	83	4	0	2	5	0	0	10	109	37
FBgn0033032	56	36	38	86	63	96	63	292	261	82
FBgn0033033	63	12	21	27	7	19	18	6	26	7
FBgn0033038	436	314	135	238	273	376	226	137	516	231
FBgn0033041	0	0	0	0	0	0	0	0	8	1
FBgn0033042	0	0	0	0	0	0	0	0	2	2
FBgn0033043	0	0	0	19	19	0	14	64	3	8
FBgn0033047	0	0	0	0	0	0	0	0	0	0
FBgn0033048	0	30	8	0	1	6	1	0	0	2
FBgn0033050	51	216	108	354	241	429	249	178	785	317
FBgn0033051	0	8	8	24	13	36	17	39	12	10
FBgn0033052	181	133	56	409	289	427	411	292	287	115
FBgn0033054	0	6	4	12	17	15	23	60	291	114
FBgn0033055	89	117	33	253	246	267	191	216	376	170
FBgn0033056	0	0	0	0	0	0	0	0	0	1
FBgn0033058	0	0	0	4	2	0	5	0	2	10
FBgn0033060	0	73	43	69	64	46	40	32	132	56
FBgn0033061	0	6	0	5	17	0	0	0	42	10
FBgn0033062	528	856	475	1591	1413	1860	1223	1709	2776	1047
FBgn0033063	0	5	0	0	0	0	0	0	0	0
FBgn0033065	0	0	0	0	0	0	0	0	0	0
FBgn0033067	0	0	0	0	7	0	0	0	0	1
FBgn0033069	0	12	0	0	0	0	0	0	0	0
FBgn0033072	0	0	0	4	0	12	0	0	15	6
FBgn0033074	0	6	3	0	10	6	0	0	13	1
FBgn0033075	0	24	6	71	37	44	79	80	36	22
FBgn0033076	0	0	0	0	0	0	0	0	0	0
FBgn0033079	40	28	1	9	6	11	17	0	19	11
FBgn0033081	668	1353	590	1372	1523	2692	1969	926	2453	916
FBgn0033085	0	59	10	34	48	75	18	111	74	48
FBgn0033086	50	24	12	76	84	100	64	52	72	25
FBgn0033087	0	41	32	113	118	150	119	123	92	58
FBgn0033088	0	45	34	79	70	86	72	0	101	55
FBgn0033089	110	412	152	245	381	374	378	237	421	248
FBgn0033090	29	2	0	3	5	0	0	0	0	4
FBgn0033092	151	198	82	225	274	230	150	188	191	109
FBgn0033093	43	52	16	35	45	68	41	59	140	64
FBgn0033095	111	186	54	800	864	977	1101	194	414	172
FBgn0033096	0	0	0	4	0	0	0	0	1	0
FBgn0033097	0	0	0	0	0	0	0	0	0	0
FBgn0033100	0	143	93	59	75	78	113	142	124	71
FBgn0033101	73	35	8	25	15	17	32	0	33	27
FBgn0033104	155	309	133	232	210	331	343	324	669	377
FBgn0033108	0	11	23	19	4	25	16	101	248	115
FBgn0033110	0	5	4	4	5	13	3	13	1	3
FBgn0033112	52	1	8	11	6	13	21	0	2	0
FBgn0033113	0	38	18	71	59	44	28	0	13	2
FBgn0033115	0	0	0	6	4	9	10	57	5	0
FBgn0033117	7	108	64	203	178	240	212	106	287	170
FBgn0033121	215	41	17	140	114	205	165	131	163	51
FBgn0033122	92	313	151	314	372	390	304	233	643	285
FBgn0033124	0	0	0	1	10	0	0	0	2	3
FBgn0033127	147	40	27	84	80	44	35	0	13	23
FBgn0033128	0	0	0	0	0	0	0	0	0	1
FBgn0033129	0	0	0	0	0	0	0	0	0	0
FBgn0033130	0	0	0	0	0	0	0	0	2	2
FBgn0033131	0	6	0	0	0	0	0	22	8	0
FBgn0033132	0	5	0	4	2	0	17	66	81	39
FBgn0033133	0	0	0	2	0	0	12	0	10	10
FBgn0033134	0	8	0	0	2	1	0	0	0	0
FBgn0033135	0	0	0	1	1	0	0	0	0	0
FBgn0033136	0	4	8	0	11	0	0	27	15	7
FBgn0033137	0	4	8	4	13	0	0	27	45	31
FBgn0033138	0	0	0	0	0	0	0	0	0	0
FBgn0033139	0	0	0	0	0	0	0	0	0	0
FBgn0033140	0	0	0	0	0	0	0	0	0	0
FBgn0033141	0	0	0	0	0	0	0	0	0	0
FBgn0033145	0	0	3	10	2	0	19	0	8	4
FBgn0033149	0	19	0	1	5	15	10	0	13	9
FBgn0033153	278	290	123	78	112	81	54	40	38	18
FBgn0033154	0	0	9	0	1	22	0	0	2	0
FBgn0033155	212	276	114	600	483	954	734	250	476	188
FBgn0033158	0	0	14	1	2	18	0	0	0	4
FBgn0033159	319	277	40	244	223	374	294	919	1667	584
FBgn0033160	823	1127	710	1470	1809	2217	1692	1161	1983	922
FBgn0033164	52	2	0	0	0	0	0	0	3	2
FBgn0033165	0	0	0	0	2	0	0	0	0	0
FBgn0033166	201	138	15	289	400	396	398	249	271	113
FBgn0033167	0	0	0	0	0	0	0	0	0	0
FBgn0033168	0	0	0	4	0	21	0	0	1	0
FBgn0033169	471	304	100	446	512	549	575	90	377	209
FBgn0033170	0	3	14	14	8	0	18	31	15	2
FBgn0033174	23	36	16	37	29	43	49	17	17	10
FBgn0033177	110	95	47	115	116	132	262	76	162	108
FBgn0033178	103	117	21	170	196	163	147	98	285	109
FBgn0033179	1292	2179	942	604	794	867	587	730	1679	791
FBgn0033183	117	453	199	638	583	774	579	463	691	347
FBgn0033184	127	211	114	254	228	277	233	113	208	102
FBgn0033185	156	100	60	117	187	140	181	182	231	92
FBgn0033186	0	19	6	37	57	20	36	2	86	38
FBgn0033187	122	130	45	132	142	160	224	159	217	108
FBgn0033188	1175	1965	687	1325	1468	1568	1370	938	1078	578
FBgn0033190	0	26	12	40	35	16	20	0	54	26
FBgn0033191	408	322	178	289	475	422	405	387	659	327
FBgn0033192	16	100	15	333	237	243	252	40	91	54
FBgn0033194	1980	1715	663	939	893	1119	1096	441	799	387
FBgn0033195	0	43	6	64	41	70	42	38	50	29
FBgn0033196	26	455	149	466	407	662	396	160	353	150
FBgn0033199	1256	1692	669	1381	1619	1605	1410	2039	3331	1457
FBgn0033202	0	11	0	2	2	0	0	0	2	3
FBgn0033203	0	0	0	2	4	0	0	0	0	1
FBgn0033204	0	49	52	2	1	15	0	0	0	2
FBgn0033205	617	131	16	69	102	32	58	108	69	26
FBgn0033206	68	141	103	159	108	160	161	71	295	87
FBgn0033207	0	0	0	2	0	0	0	0	1	3
FBgn0033208	0	258	93	89	120	157	98	218	286	148
FBgn0033209	125	117	61	255	259	241	188	70	397	255
FBgn0033210	552	699	201	368	403	480	326	341	1067	442
FBgn0033212	266	145	50	336	276	518	343	754	925	398
FBgn0033214	0	9	0	0	0	0	0	0	0	2
FBgn0033215	0	0	0	0	1	0	0	0	1	0
FBgn0033216	0	0	4	0	0	0	0	0	0	0
FBgn0033221	0	6	0	6	1	3	0	0	6	6
FBgn0033222	0	8	0	0	0	12	9	0	0	0
FBgn0033224	512	561	215	626	624	1008	932	623	825	432
FBgn0033225	157	291	160	400	476	653	353	474	553	292
FBgn0033226	456	469	148	377	465	314	414	183	221	94
FBgn0033229	273	145	78	224	234	262	252	173	616	277
FBgn0033232	51	141	58	101	71	95	133	131	164	93
FBgn0033233	1	29	15	86	67	92	18	96	150	58
FBgn0033234	0	18	0	22	21	10	41	57	37	18
FBgn0033235	917	831	328	602	727	719	677	359	547	299
FBgn0033236	20	90	30	322	331	360	248	397	515	219
FBgn0033238	0	0	1	0	0	0	0	0	0	0
FBgn0033240	0	17	11	41	44	32	56	226	94	37
FBgn0033241	154	324	266	566	538	538	511	558	1042	493
FBgn0033243	51	76	15	89	58	195	128	90	295	104
FBgn0033244	347	264	88	420	320	545	330	651	567	287
FBgn0033246	563	719	405	1049	1022	1389	1183	1008	1330	643
FBgn0033247	397	454	182	379	507	456	397	654	705	338
FBgn0033248	0	0	0	0	0	0	0	0	3	0
FBgn0033249	0	0	12	5	18	20	0	0	105	65
FBgn0033250	70	20	21	29	12	10	71	146	204	96
FBgn0033252	1	11	7	2	5	8	3	6	5	6
FBgn0033257	0	19	20	4	7	15	0	54	16	14
FBgn0033258	36	18	15	49	46	35	41	79	164	73
FBgn0033259	30	31	23	71	67	64	60	52	177	80
FBgn0033260	729	773	294	720	655	830	735	597	937	440
FBgn0033261	155	129	87	139	193	261	181	55	294	94
FBgn0033264	638	831	257	967	1066	1498	1207	865	1273	525
FBgn0033265	500	223	79	126	191	176	152	179	331	138
FBgn0033266	0	137	4	110	71	87	85	91	154	76
FBgn0033268	447	744	250	290	258	735	490	560	1609	697
FBgn0033271	28	2	0	0	4	0	12	0	1	2
FBgn0033272	81	173	71	199	218	239	269	49	282	102
FBgn0033273	104	77	30	90	98	83	79	128	96	40
FBgn0033274	0	27	19	11	9	41	14	0	19	13
FBgn0033275	0	0	0	0	0	0	0	0	0	0
FBgn0033277	0	25	0	0	0	0	0	0	3	0
FBgn0033278	0	0	0	0	0	0	0	0	0	0
FBgn0033279	0	0	0	0	0	0	0	0	0	0
FBgn0033280	0	0	0	0	0	0	0	0	0	0
FBgn0033283	0	0	0	0	4	0	0	0	13	8
FBgn0033285	0	0	0	0	0	0	0	0	0	3
FBgn0033286	0	0	0	0	0	0	0	0	10	4
FBgn0033287	0	0	0	0	0	0	0	0	2	1
FBgn0033289	24	13	5	4	0	4	5	1	13	4
FBgn0033292	0	0	0	0	0	0	0	0	0	0
FBgn0033294	0	0	0	0	0	0	0	0	0	0
FBgn0033296	0	0	0	0	0	0	0	0	0	0
FBgn0033297	0	0	0	0	0	0	0	0	0	0
FBgn0033301	0	0	0	0	0	0	0	0	0	0
FBgn0033302	0	1	0	1	0	0	0	0	0	0
FBgn0033303	0	0	0	0	0	0	0	0	0	0
FBgn0033304	0	0	0	0	0	0	0	0	0	0
FBgn0033307	0	0	0	2	0	0	0	0	0	0
FBgn0033308	0	0	0	4	3	24	0	0	10	9
FBgn0033309	200	183	151	340	424	688	392	250	429	206
FBgn0033312	0	87	34	14	19	5	32	21	63	14
FBgn0033313	1450	1180	611	2663	2237	3730	3247	4051	5941	3240
FBgn0033315	47	39	28	29	55	19	20	26	179	55
FBgn0033316	172	215	83	353	304	452	251	186	441	187
FBgn0033317	896	1068	385	867	925	1256	820	672	1289	759
FBgn0033320	0	0	0	0	0	0	0	0	0	0
FBgn0033321	0	0	0	0	1	0	0	0	0	0
FBgn0033322	0	0	0	1	1	0	0	0	0	0
FBgn0033323	0	0	0	0	2	0	0	0	0	0
FBgn0033324	0	0	0	0	0	0	0	0	0	1
FBgn0033326	0	0	6	0	0	0	0	0	0	3
FBgn0033327	0	0	0	0	0	0	0	0	0	0
FBgn0033330	0	0	0	0	0	0	0	0	0	0
FBgn0033337	62	3	18	33	18	44	13	45	74	25
FBgn0033339	561	385	230	417	435	505	526	378	620	258
FBgn0033340	160	353	177	151	209	324	210	113	659	329
FBgn0033341	157	411	153	312	493	633	431	68	603	341
FBgn0033344	0	3	8	6	0	16	4	0	11	0
FBgn0033347	154	9	24	3	5	5	44	0	61	10
FBgn0033348	154	85	25	69	113	75	136	115	127	52
FBgn0033349	137	377	130	539	601	829	466	604	886	408
FBgn0033350	133	173	40	145	171	195	162	113	241	109
FBgn0033351	184	517	160	521	571	492	508	356	724	359
FBgn0033352	763	527	234	960	1207	1470	820	402	1189	524
FBgn0033353	0	32	4	13	2	31	23	0	12	13
FBgn0033354	157	424	91	498	551	524	445	71	320	144
FBgn0033355	0	2	0	1	1	0	0	0	0	0
FBgn0033356	221	364	124	540	452	791	500	416	718	382
FBgn0033357	393	1372	287	346	303	329	537	218	898	503
FBgn0033358	0	20	4	20	8	19	32	43	26	15
FBgn0033359	0	0	0	1	6	0	14	0	0	1
FBgn0033362	0	0	0	0	0	0	0	0	1	0
FBgn0033363	0	0	0	0	0	0	0	0	0	0
FBgn0033364	0	0	0	2	0	0	0	0	0	0
FBgn0033365	0	94	43	9	1	14	25	0	11	0
FBgn0033366	0	5	0	0	0	0	0	0	0	4
FBgn0033367	0	0	0	0	0	0	0	0	2	9
FBgn0033368	0	0	0	3	0	0	0	33	17	16
FBgn0033369	0	0	0	0	2	0	0	0	0	0
FBgn0033371	0	40	14	43	52	48	7	23	64	28
FBgn0033372	0	51	14	61	86	70	36	27	87	44
FBgn0033373	74	55	24	83	71	140	35	229	167	75
FBgn0033374	0	20	6	60	45	78	32	0	31	7
FBgn0033375	22	158	34	85	129	100	156	128	241	133
FBgn0033376	35	59	10	95	134	148	197	103	228	80
FBgn0033377	676	415	324	782	698	890	602	686	1088	594
FBgn0033378	476	1046	388	805	751	932	728	863	2278	1061
FBgn0033379	436	757	309	1084	1139	1247	1132	473	782	340
FBgn0033380	180	154	34	144	126	111	64	83	317	136
FBgn0033381	175	43	9	80	67	108	128	279	153	65
FBgn0033382	209	67	69	180	270	282	316	14	445	171
FBgn0033387	0	3	8	0	0	0	0	0	0	0
FBgn0033388	0	1	0	0	0	0	0	0	0	0
FBgn0033389	57	59	3	80	101	150	47	172	199	80
FBgn0033391	588	606	194	486	564	603	623	356	572	282
FBgn0033392	0	47	15	77	87	128	139	11	107	32
FBgn0033395	0	9	0	3	4	0	0	0	0	1
FBgn0033397	0	3	0	0	0	0	5	0	0	3
FBgn0033400	428	301	144	283	321	478	296	245	671	276
FBgn0033401	67	125	65	105	156	326	196	133	294	148
FBgn0033402	63	101	87	264	270	345	240	0	51	20
FBgn0033403	3	85	14	8	2	8	18	1	25	5
FBgn0033404	2	0	0	0	0	0	0	0	0	0
FBgn0033405	61	159	28	31	23	34	54	13	39	11
FBgn0033408	0	1	0	9	9	0	41	0	14	6
FBgn0033412	0	6	0	0	0	0	0	0	0	0
FBgn0033413	101	213	38	274	258	331	219	120	280	131
FBgn0033421	64	128	108	284	370	396	314	327	377	198
FBgn0033422	0	0	0	1	2	0	0	0	11	3
FBgn0033423	0	2	0	2	0	15	0	0	3	6
FBgn0033426	66	100	38	105	54	137	106	74	189	73
FBgn0033427	48	148	120	204	248	174	127	151	255	96
FBgn0033428	523	560	233	359	590	499	308	128	846	410
FBgn0033429	75	51	18	44	57	79	40	0	108	43
FBgn0033431	57	28	17	77	73	82	35	48	65	34
FBgn0033434	109	252	54	148	184	284	161	191	197	118
FBgn0033437	0	24	9	16	22	44	25	0	38	9
FBgn0033438	94	240	131	274	185	434	360	251	340	159
FBgn0033439	0	0	0	0	0	0	0	0	0	0
FBgn0033440	0	0	0	1	0	0	0	0	0	0
FBgn0033442	0	0	0	0	0	0	0	0	0	0
FBgn0033443	0	0	0	4	0	6	0	0	0	0
FBgn0033446	77	33	7	22	62	52	15	165	61	18
FBgn0033447	0	0	0	1	0	0	0	0	6	1
FBgn0033448	0	2	9	5	0	20	10	0	5	1
FBgn0033449	71	26	4	44	59	61	89	70	117	34
FBgn0033450	104	12	10	55	13	46	19	34	32	12
FBgn0033451	86	51	4	51	37	60	62	0	58	15
FBgn0033453	131	115	29	132	107	79	98	7	88	43
FBgn0033454	382	815	274	1038	1342	1370	1147	267	597	248
FBgn0033457	0	94	9	140	170	114	142	44	207	116
FBgn0033458	0	5	0	4	0	0	0	0	0	0
FBgn0033459	0	31	0	54	80	56	54	0	25	13
FBgn0033460	211	415	114	510	513	702	661	436	537	218
FBgn0033461	50	8	0	48	50	68	89	45	53	23
FBgn0033463	194	189	119	579	490	694	407	272	678	289
FBgn0033464	0	0	0	4	2	0	6	0	0	6
FBgn0033465	0	30	40	85	89	76	67	201	121	49
FBgn0033467	0	41	12	33	34	79	14	35	99	67
FBgn0033468	26	51	10	39	66	54	53	24	77	40
FBgn0033469	0	15	0	1	0	0	0	0	0	0
FBgn0033471	412	439	198	431	491	675	589	533	519	226
FBgn0033473	76	332	169	431	474	410	292	71	506	204
FBgn0033474	116	152	71	210	251	221	193	265	432	183
FBgn0033475	0	113	38	126	134	142	90	151	378	225
FBgn0033476	169	185	69	298	249	422	221	221	314	147
FBgn0033479	0	13	10	33	47	33	67	0	51	28
FBgn0033480	200	156	57	93	116	158	120	0	323	167
FBgn0033481	0	7	18	32	28	36	10	0	33	12
FBgn0033482	208	402	165	700	792	835	851	554	670	299
FBgn0033483	237	463	83	75	59	103	135	122	255	105
FBgn0033484	22	77	9	33	44	33	39	202	404	176
FBgn0033485	509	1481	537	1315	1348	1290	919	272	851	491
FBgn0033486	317	189	109	301	332	428	384	211	746	347
FBgn0033490	0	0	0	0	0	0	0	0	0	1
FBgn0033491	0	35	20	95	96	149	46	72	109	68
FBgn0033494	26	31	32	74	75	50	58	151	120	103
FBgn0033497	3	3	2	22	19	7	12	121	29	9
FBgn0033498	0	6	0	1	1	0	0	0	0	0
FBgn0033499	0	0	0	5	13	0	9	0	11	6
FBgn0033500	252	265	131	631	570	629	604	722	804	437
FBgn0033501	37	76	30	89	78	127	182	90	170	94
FBgn0033502	0	24	0	22	37	0	11	0	66	24
FBgn0033504	0	5	4	20	39	73	56	2	15	6
FBgn0033507	133	272	81	433	596	318	428	84	219	142
FBgn0033508	0	6	0	2	3	20	0	0	1	0
FBgn0033512	0	5	0	0	0	0	0	0	0	0
FBgn0033515	0	0	0	0	0	0	0	0	0	0
FBgn0033516	0	0	0	0	0	0	0	0	0	0
FBgn0033518	0	11	21	3	1	0	5	0	4	0
FBgn0033519	0	2	5	21	23	0	42	21	17	3
FBgn0033520	0	9	4	2	4	8	6	0	0	0
FBgn0033521	0	19	9	5	1	0	9	0	0	2
FBgn0033523	45	101	68	80	73	192	98	133	210	109
FBgn0033524	0	14	1	4	6	7	5	0	16	5
FBgn0033526	55	133	142	205	352	278	298	13	331	150
FBgn0033527	152	92	67	98	144	118	133	191	242	123
FBgn0033528	122	687	200	268	422	186	389	509	1047	411
FBgn0033529	106	114	51	233	230	439	297	327	376	161
FBgn0033538	150	156	43	122	171	84	97	78	152	55
FBgn0033539	41	141	55	227	268	303	327	211	352	128
FBgn0033540	323	269	115	349	368	376	257	168	202	95
FBgn0033541	0	3	0	0	7	0	25	0	2	5
FBgn0033542	0	0	0	0	0	0	0	0	9	2
FBgn0033543	0	25	30	53	47	68	74	61	66	42
FBgn0033544	144	182	104	260	332	398	219	276	332	141
FBgn0033547	196	527	148	331	427	400	288	142	406	180
FBgn0033548	173	585	200	354	605	741	426	250	574	268
FBgn0033549	58	28	41	48	65	127	41	116	131	36
FBgn0033550	0	25	43	62	48	79	30	47	131	68
FBgn0033551	150	157	58	200	160	277	200	126	355	169
FBgn0033554	0	18	0	23	22	35	27	0	34	18
FBgn0033555	721	1269	820	1273	2439	2305	1468	1826	3515	1783
FBgn0033556	0	80	28	196	206	165	203	87	403	144
FBgn0033557	65	276	91	858	956	995	655	149	391	175
FBgn0033558	0	29	10	67	45	42	36	9	31	15
FBgn0033564	98	294	185	368	279	380	429	144	157	54
FBgn0033566	0	171	83	133	225	373	161	276	621	252
FBgn0033569	223	164	113	143	148	160	162	266	381	125
FBgn0033570	334	470	158	240	255	432	326	197	600	245
FBgn0033571	516	688	256	585	686	838	712	414	1027	538
FBgn0033572	0	0	0	0	0	0	0	0	0	0
FBgn0033573	0	0	0	0	0	0	0	0	0	0
FBgn0033574	0	0	0	2	0	0	0	0	4	0
FBgn0033578	0	0	0	0	1	0	0	0	0	0
FBgn0033579	167	302	177	375	450	517	491	756	1565	769
FBgn0033580	0	0	0	0	0	0	0	0	1	1
FBgn0033581	166	298	168	369	442	512	484	755	1555	763
FBgn0033582	0	4	0	2	2	2	0	0	5	0
FBgn0033584	0	49	13	77	44	59	89	36	48	46
FBgn0033587	0	0	0	0	0	0	0	0	0	0
FBgn0033588	0	0	0	0	0	0	0	0	0	0
FBgn0033589	0	0	0	0	0	0	0	0	0	0
FBgn0033590	0	0	0	0	0	0	0	0	0	0
FBgn0033591	0	0	0	0	0	0	0	0	0	0
FBgn0033592	0	0	0	0	0	0	0	0	0	0
FBgn0033593	0	0	0	0	0	0	0	0	0	0
FBgn0033594	0	0	10	0	0	0	0	0	0	0
FBgn0033597	0	0	0	0	0	0	0	0	0	0
FBgn0033598	0	0	0	0	0	0	0	0	0	0
FBgn0033599	0	0	0	0	0	0	0	0	0	0
FBgn0033600	0	0	0	0	0	0	0	0	0	0
FBgn0033601	0	0	0	0	0	0	0	0	0	0
FBgn0033602	0	1	0	0	0	0	0	0	0	0
FBgn0033603	0	0	0	0	0	0	0	0	0	1
FBgn0033605	36	54	30	43	64	68	73	156	184	92
FBgn0033607	0	153	77	236	186	290	270	211	458	193
FBgn0033608	179	187	116	98	74	192	105	167	443	224
FBgn0033609	449	101	129	433	542	682	501	645	829	403
FBgn0033610	0	1	0	12	7	14	0	0	12	7
FBgn0033614	0	0	0	1	0	0	0	0	0	0
FBgn0033615	158	228	60	283	355	247	161	167	368	192
FBgn0033616	0	85	20	77	51	84	90	63	164	60
FBgn0033623	0	0	0	0	0	0	0	0	0	0
FBgn0033624	175	177	117	297	553	395	214	583	644	318
FBgn0033627	0	55	0	56	66	104	39	94	378	166
FBgn0033628	0	0	0	2	3	19	0	0	20	6
FBgn0033629	0	6	0	0	0	0	0	0	0	5
FBgn0033631	175	40	23	92	52	152	33	234	137	73
FBgn0033633	0	2	0	0	3	21	8	0	10	2
FBgn0033635	0	0	0	7	2	0	0	1	5	13
FBgn0033636	625	549	328	1825	1356	2430	1714	1111	2852	1155
FBgn0033638	108	146	78	137	126	248	191	365	170	84
FBgn0033639	2	47	41	127	127	149	144	100	164	59
FBgn0033640	0	0	0	0	0	0	0	0	1	0
FBgn0033644	0	9	0	4	8	37	24	0	2	0
FBgn0033645	0	5	4	5	9	5	9	0	0	1
FBgn0033648	0	0	0	0	0	0	0	0	2	0
FBgn0033649	183	135	46	237	253	290	194	58	129	60
FBgn0033650	0	0	0	0	0	0	0	0	0	0
FBgn0033651	0	0	0	0	0	0	0	0	0	0
FBgn0033652	0	0	0	26	19	31	88	44	134	67
FBgn0033653	55	61	42	105	129	40	109	43	92	13
FBgn0033654	213	137	78	41	45	139	84	54	42	21
FBgn0033656	183	94	39	161	129	273	53	122	300	143
FBgn0033657	0	3	21	19	8	0	33	79	153	72
FBgn0033658	0	7	0	0	0	0	0	0	0	0
FBgn0033659	8	11	6	8	1	0	0	0	6	5
FBgn0033661	477	827	266	1468	929	1665	1428	344	419	118
FBgn0033663	3796	4963	1813	3310	4477	5693	3925	6346	10095	3887
FBgn0033665	0	89	9	26	43	45	15	0	71	21
FBgn0033667	0	10	3	1	8	0	0	0	0	0
FBgn0033668	0	14	20	21	24	2	75	38	45	24
FBgn0033669	451	303	154	387	438	392	387	447	1098	502
FBgn0033672	282	290	51	300	325	425	467	195	432	207
FBgn0033673	177	65	39	137	136	170	119	135	213	78
FBgn0033677	72	77	22	94	120	103	81	73	363	188
FBgn0033679	0	4	0	2	9	0	2	0	5	5
FBgn0033680	0	0	0	0	0	0	0	0	0	0
FBgn0033683	0	14	15	13	30	20	8	0	19	19
FBgn0033685	40	59	2	66	51	27	63	14	32	28
FBgn0033686	247	397	144	805	602	1055	941	672	1201	527
FBgn0033687	49	37	34	51	22	70	47	74	678	279
FBgn0033688	3563	3908	1321	3003	3263	5122	3936	2504	4830	1966
FBgn0033690	116	169	62	204	217	225	121	89	251	114
FBgn0033691	472	541	234	230	309	241	292	334	855	539
FBgn0033692	33	17	13	41	93	30	48	103	79	25
FBgn0033693	532	1650	590	726	849	721	764	706	2128	1149
FBgn0033696	0	5	1	10	8	18	11	0	31	15
FBgn0033697	63	3	10	13	11	9	8	26	14	12
FBgn0033698	513	324	73	408	518	674	359	532	793	252
FBgn0033699	5802	11473	5893	7284	14367	13464	9955	10704	24331	14407
FBgn0033701	0	0	0	0	0	0	0	0	0	0
FBgn0033702	0	0	0	4	4	0	0	0	0	0
FBgn0033703	0	0	0	1	0	0	0	0	0	0
FBgn0033705	0	0	0	1	0	0	0	0	0	0
FBgn0033706	0	0	0	0	0	0	0	0	0	0
FBgn0033708	0	0	0	1	1	0	0	0	0	0
FBgn0033710	0	6	0	3	0	0	26	0	20	4
FBgn0033712	112	49	31	35	42	100	47	64	104	35
FBgn0033713	0	88	20	120	137	138	110	235	229	92
FBgn0033715	140	134	40	81	130	113	136	108	237	106
FBgn0033716	0	115	26	127	202	206	210	459	571	317
FBgn0033717	51	49	51	153	165	163	176	123	231	108
FBgn0033720	0	0	0	0	0	0	0	0	0	0
FBgn0033721	0	0	0	0	0	0	0	0	0	0
FBgn0033723	0	0	0	0	0	0	0	0	0	0
FBgn0033724	0	0	0	0	0	0	0	0	0	3
FBgn0033725	41	0	13	10	4	7	2	26	3	3
FBgn0033726	0	0	0	0	0	0	0	0	0	0
FBgn0033727	0	0	0	2	0	0	0	0	0	0
FBgn0033728	0	0	0	0	0	0	0	0	0	0
FBgn0033729	0	0	0	0	0	0	0	0	0	0
FBgn0033730	0	0	0	0	0	0	0	0	0	0
FBgn0033731	0	0	3	0	0	0	0	0	1	1
FBgn0033732	0	0	0	0	0	0	0	0	0	0
FBgn0033733	0	0	0	0	0	0	0	0	0	1
FBgn0033734	63	89	22	112	71	124	105	121	239	147
FBgn0033735	0	53	27	125	162	266	87	70	139	69
FBgn0033736	0	0	0	19	8	5	16	0	20	10
FBgn0033737	112	685	175	467	572	616	431	200	880	330
FBgn0033738	349	295	107	538	589	855	568	267	727	298
FBgn0033739	67	96	34	164	135	111	133	351	438	201
FBgn0033740	1650	1669	617	2314	1793	2435	1468	1164	1306	581
FBgn0033741	1502	1490	538	2049	1555	2141	1280	770	1088	467
FBgn0033742	0	15	0	7	2	19	0	0	9	1
FBgn0033744	2	29	12	22	33	14	31	134	48	35
FBgn0033748	15	34	0	37	36	41	44	30	58	31
FBgn0033749	78	50	26	126	186	174	114	49	119	53
FBgn0033750	283	65	37	90	142	154	184	104	313	121
FBgn0033751	450	441	159	698	744	1018	667	529	847	438
FBgn0033752	79	97	19	81	139	91	113	251	168	71
FBgn0033753	0	16	0	12	17	20	24	14	12	15
FBgn0033754	206	197	61	151	176	147	162	83	238	109
FBgn0033755	86	218	80	339	396	507	343	279	489	281
FBgn0033756	0	3	0	5	2	0	0	11	28	11
FBgn0033757	0	49	0	85	105	125	198	90	120	48
FBgn0033760	0	0	0	3	4	0	0	0	2	6
FBgn0033761	149	577	181	428	446	447	385	74	216	102
FBgn0033762	133	290	110	345	290	498	336	135	365	153
FBgn0033763	0	6	0	5	0	0	0	0	0	8
FBgn0033766	299	775	373	1028	1204	1499	1177	853	817	328
FBgn0033767	142	91	91	129	105	253	155	58	457	161
FBgn0033769	0	40	12	23	33	14	15	29	46	19
FBgn0033770	0	6	4	0	0	0	0	0	1	0
FBgn0033773	0	9	0	5	0	4	0	57	25	6
FBgn0033774	0	26	18	2	0	0	0	0	2	4
FBgn0033775	0	0	0	0	0	0	0	0	0	4
FBgn0033777	275	236	48	155	144	174	250	54	164	59
FBgn0033778	39	2	1	39	60	29	37	0	39	9
FBgn0033781	68	170	37	129	212	328	164	45	362	192
FBgn0033782	0	70	20	46	59	50	88	45	80	54
FBgn0033783	40	168	57	322	338	376	352	307	351	179
FBgn0033784	100	49	21	116	115	167	27	228	250	104
FBgn0033785	151	98	57	65	23	25	36	33	57	20
FBgn0033787	0	4	0	2	1	0	0	0	2	2
FBgn0033788	0	0	0	1	1	0	1	0	0	1
FBgn0033789	0	0	0	0	0	0	0	0	0	0
FBgn0033791	0	3	4	48	14	20	6	221	765	277
FBgn0033792	0	0	0	4	4	6	7	0	71	26
FBgn0033793	0	0	0	10	16	30	18	74	193	128
FBgn0033794	0	18	0	0	0	0	0	0	5	2
FBgn0033798	0	9	12	8	9	6	16	0	57	17
FBgn0033799	55	141	48	7	21	17	0	0	6	11
FBgn0033802	1339	1381	683	2846	2658	4982	4096	2766	4955	2059
FBgn0033806	0	129	41	111	141	161	120	115	158	105
FBgn0033807	0	0	0	8	3	0	0	0	9	4
FBgn0033808	331	93	32	102	64	178	108	12	48	39
FBgn0033809	0	11	0	20	4	39	5	0	41	15
FBgn0033810	75	185	84	162	234	371	192	255	342	182
FBgn0033812	0	90	52	242	224	255	165	104	477	209
FBgn0033813	0	14	9	24	32	17	23	50	39	35
FBgn0033814	99	88	15	89	117	90	119	131	346	107
FBgn0033815	0	0	0	2	3	0	0	24	21	17
FBgn0033816	166	115	53	144	191	225	177	84	235	112
FBgn0033817	0	0	0	0	0	0	0	0	0	0
FBgn0033818	0	0	0	0	0	0	0	0	0	0
FBgn0033819	0	0	0	0	0	0	0	1	0	0
FBgn0033820	0	0	0	0	0	0	0	0	0	0
FBgn0033821	0	0	0	0	0	0	0	0	0	0
FBgn0033826	0	0	0	0	0	0	0	0	0	0
FBgn0033827	0	0	0	0	0	0	0	0	0	1
FBgn0033828	0	0	0	0	0	0	0	0	0	0
FBgn0033830	0	0	0	0	0	0	14	0	11	0
FBgn0033834	0	0	0	0	1	17	8	0	0	0
FBgn0033836	0	27	15	17	29	31	37	0	38	6
FBgn0033842	118	273	66	176	164	196	226	154	440	221
FBgn0033844	561	587	164	568	537	728	689	727	962	486
FBgn0033845	719	475	339	1966	1998	2656	1531	703	1760	761
FBgn0033846	1706	3318	1375	1710	1684	2600	2207	1701	2761	1192
FBgn0033848	0	3	0	4	0	0	0	0	11	8
FBgn0033850	0	0	0	3	0	8	0	0	0	2
FBgn0033851	0	0	0	0	0	0	0	0	0	0
FBgn0033853	57	61	15	136	116	129	109	109	209	73
FBgn0033855	0	5	7	11	7	14	0	84	8	4
FBgn0033856	0	0	0	0	0	0	0	0	0	0
FBgn0033859	672	715	265	592	748	944	640	698	955	509
FBgn0033860	0	5	0	1	0	0	0	37	4	0
FBgn0033861	0	0	0	0	0	0	0	0	0	0
FBgn0033862	0	1	0	0	1	0	0	0	5	3
FBgn0033863	55	29	6	16	4	1	0	1	184	109
FBgn0033864	0	0	0	1	4	0	9	0	22	19
FBgn0033865	13	3	8	1	3	4	2	11	4	1
FBgn0033866	0	0	0	13	5	6	19	0	14	20
FBgn0033867	0	0	0	0	0	0	0	0	3	3
FBgn0033868	0	0	0	0	0	0	0	0	0	0
FBgn0033869	0	0	0	0	0	0	0	0	0	0
FBgn0033871	0	34	6	49	40	19	52	0	122	33
FBgn0033872	170	134	64	333	287	468	290	697	1318	538
FBgn0033873	0	0	0	0	1	0	0	0	16	2
FBgn0033874	0	0	0	4	2	0	0	0	15	17
FBgn0033875	97	2	20	12	17	13	11	25	21	11
FBgn0033876	0	11	1	19	10	0	15	2	141	34
FBgn0033879	238	255	139	238	261	279	368	348	246	108
FBgn0033880	0	1	0	6	6	0	0	0	5	2
FBgn0033883	344	400	253	351	366	354	362	105	216	89
FBgn0033884	0	39	15	107	125	146	59	0	303	150
FBgn0033885	0	0	0	10	18	0	0	0	37	27
FBgn0033886	604	1280	359	670	940	1008	637	1625	2552	1254
FBgn0033887	0	0	4	4	6	19	0	0	2	1
FBgn0033888	0	0	0	2	3	4	0	0	0	2
FBgn0033889	529	459	220	323	472	520	552	192	456	177
FBgn0033890	74	397	172	576	768	831	648	207	552	245
FBgn0033891	63	69	27	101	98	237	56	126	148	80
FBgn0033893	0	0	0	0	0	0	11	0	1	4
FBgn0033897	446	423	189	679	867	1036	804	715	1332	523
FBgn0033899	58	90	74	122	105	192	130	118	267	125
FBgn0033900	0	136	45	115	103	89	140	164	239	115
FBgn0033901	305	172	78	471	517	422	432	468	670	321
FBgn0033902	1614	1937	855	2758	4026	3463	2628	1891	3673	2004
FBgn0033903	0	5	5	12	12	0	0	0	27	10
FBgn0033904	0	0	0	2	14	0	0	0	8	4
FBgn0033905	64	59	21	111	105	263	107	76	118	38
FBgn0033906	366	605	294	364	580	630	491	717	1023	570
FBgn0033907	92	404	110	142	217	356	250	169	329	179
FBgn0033911	0	11	6	16	12	5	6	96	225	91
FBgn0033912	6918	13744	8719	16327	23045	22442	14033	14445	32846	18889
FBgn0033913	0	40	8	82	47	47	135	210	48	39
FBgn0033915	471	337	133	427	317	772	452	543	834	345
FBgn0033916	404	226	58	297	217	374	223	150	403	159
FBgn0033917	0	13	13	34	67	30	15	0	2	14
FBgn0033918	295	465	303	1210	1293	1611	888	423	658	362
FBgn0033919	0	17	6	36	38	96	99	28	24	7
FBgn0033921	0	2	0	6	5	0	0	0	9	2
FBgn0033924	158	166	74	369	505	405	318	69	173	63
FBgn0033925	44	100	54	84	129	87	75	118	375	211
FBgn0033926	3606	2326	501	2	15	0	5	0	32	165
FBgn0033927	1370	694	119	3	2	0	2	0	6	28
FBgn0033928	74	26	6	7	2	0	0	0	15	1
FBgn0033929	1094	1304	579	978	1120	1307	1130	934	1449	777
FBgn0033931	0	0	0	0	0	0	0	0	0	0
FBgn0033932	1	0	5	7	0	0	0	0	2	6
FBgn0033933	0	0	0	0	0	0	0	0	2	0
FBgn0033934	557	780	310	287	296	363	375	640	759	458
FBgn0033935	129	88	67	65	116	133	71	58	205	76
FBgn0033936	3	0	2	8	3	1	5	115	4	1
FBgn0033942	176	61	29	20	10	24	53	43	21	17
FBgn0033943	0	26	4	4	2	26	3	0	12	7
FBgn0033945	0	102	9	26	17	17	29	58	33	19
FBgn0033948	0	60	13	32	45	57	84	22	125	31
FBgn0033949	0	0	0	0	0	0	0	0	0	1
FBgn0033950	0	0	0	0	0	0	0	0	0	0
FBgn0033951	118	167	36	271	271	368	227	305	633	297
FBgn0033952	0	0	0	0	0	0	0	0	0	1
FBgn0033953	0	0	0	0	0	0	0	0	0	0
FBgn0033954	0	0	0	0	0	0	0	0	0	3
FBgn0033955	0	0	0	0	0	0	0	7	0	3
FBgn0033958	0	1	0	7	1	20	9	0	21	9
FBgn0033960	106	123	24	189	186	260	255	545	1429	652
FBgn0033961	302	488	153	89	152	246	187	299	491	342
FBgn0033963	0	0	0	4	0	0	0	0	4	1
FBgn0033968	49	28	0	14	13	21	0	23	28	5
FBgn0033969	0	0	0	0	0	0	0	0	0	0
FBgn0033970	0	0	0	0	0	0	0	0	0	0
FBgn0033971	0	42	5	55	71	74	53	120	111	68
FBgn0033972	181	427	145	413	512	480	476	623	696	330
FBgn0033973	29	31	5	55	68	111	73	20	81	44
FBgn0033978	0	3	0	0	5	0	0	0	1	1
FBgn0033979	0	2	0	0	0	0	0	0	0	0
FBgn0033980	0	3	12	2	3	0	0	0	0	0
FBgn0033981	0	0	0	0	0	0	0	0	0	0
FBgn0033982	0	3	6	33	28	59	41	0	58	26
FBgn0033983	156	32	0	30	41	41	49	323	753	322
FBgn0033984	118	40	4	51	33	37	43	0	47	20
FBgn0033985	0	12	0	12	6	0	19	0	9	6
FBgn0033987	66	99	48	298	290	393	372	461	659	306
FBgn0033988	293	400	275	715	667	985	618	895	816	426
FBgn0033989	313	395	264	671	655	960	647	864	801	381
FBgn0033990	56	78	76	94	114	114	84	14	267	93
FBgn0033993	0	10	0	13	10	15	10	0	12	4
FBgn0033994	0	49	24	59	54	49	46	0	101	29
FBgn0033995	0	45	20	37	91	48	52	49	82	51
FBgn0033996	0	18	8	59	64	66	36	48	157	59
FBgn0033997	0	2	0	4	10	0	0	69	19	5
FBgn0033998	739	409	208	1319	1400	1491	1003	1325	1924	691
FBgn0033999	0	0	0	1	0	0	0	0	3	0
FBgn0034000	23	176	56	88	92	81	77	87	464	121
FBgn0034001	108	246	58	75	160	54	122	302	261	108
FBgn0034002	0	111	44	238	301	364	287	269	490	195
FBgn0034005	0	4	1	7	0	0	0	29	0	1
FBgn0034007	0	2	0	3	0	0	0	0	0	0
FBgn0034008	0	13	7	35	54	96	9	32	82	37
FBgn0034009	223	204	121	369	219	306	326	242	595	241
FBgn0034010	0	0	0	0	1	0	0	0	6	13
FBgn0034011	0	0	0	2	0	0	3	0	1	1
FBgn0034012	0	0	0	9	5	1	11	133	168	91
FBgn0034013	965	271	216	171	109	348	337	678	1027	483
FBgn0034021	0	0	15	15	13	13	0	88	12	5
FBgn0034022	41	2	0	8	4	7	14	13	1	6
FBgn0034023	0	0	0	0	0	0	0	0	0	0
FBgn0034025	0	36	22	124	88	113	102	79	155	93
FBgn0034027	63	147	74	119	143	190	225	30	302	150
FBgn0034029	270	277	167	353	518	377	262	270	414	185
FBgn0034030	0	85	86	56	59	33	14	0	80	28
FBgn0034031	0	44	2	36	45	50	26	0	46	21
FBgn0034032	0	40	34	75	87	163	62	117	134	48
FBgn0034033	59	91	68	53	79	89	45	64	107	69
FBgn0034035	178	73	68	168	170	114	103	100	215	97
FBgn0034045	0	0	0	2	0	0	0	0	1	0
FBgn0034046	289	381	176	322	254	385	340	357	434	239
FBgn0034047	0	0	0	0	0	0	0	0	0	1
FBgn0034049	351	342	122	437	370	827	543	339	484	238
FBgn0034050	188	151	50	102	108	139	172	138	214	103
FBgn0034051	399	798	182	606	731	711	824	1118	1924	875
FBgn0034052	0	0	0	0	0	0	0	0	0	0
FBgn0034053	1	1	1	2	0	2	0	0	0	2
FBgn0034054	153	60	62	93	142	148	113	26	200	106
FBgn0034057	84	35	38	136	191	229	140	119	318	165
FBgn0034058	67	177	42	101	102	125	237	150	202	78
FBgn0034059	118	226	58	142	175	150	176	146	194	98
FBgn0034060	186	393	108	359	387	646	359	349	713	301
FBgn0034061	79	73	28	59	142	262	162	369	277	184
FBgn0034062	80	65	65	55	55	84	69	56	178	52
FBgn0034063	391	217	88	186	249	261	279	125	545	204
FBgn0034065	1	181	52	261	294	219	231	27	248	115
FBgn0034066	112	372	84	191	256	219	155	226	477	217
FBgn0034067	266	774	199	414	573	491	300	128	108	36
FBgn0034068	749	622	163	495	464	483	487	466	635	270
FBgn0034069	48	1	0	0	0	0	0	20	22	4
FBgn0034070	141	26	6	51	32	115	81	369	570	250
FBgn0034071	286	150	70	477	444	458	304	241	480	198
FBgn0034072	1153	1093	377	712	525	1010	984	1150	2390	989
FBgn0034073	205	251	98	316	294	444	387	188	354	120
FBgn0034075	0	3	0	3	6	36	17	50	7	6
FBgn0034076	0	0	0	2	0	0	0	0	0	0
FBgn0034081	0	46	12	39	44	49	41	0	82	47
FBgn0034082	0	0	0	0	0	0	0	0	3	0
FBgn0034083	312	258	93	243	195	330	356	412	556	234
FBgn0034084	203	133	20	79	107	169	156	0	327	119
FBgn0034085	159	0	0	0	0	0	0	0	1	0
FBgn0034086	125	216	119	170	205	222	163	215	537	206
FBgn0034087	1457	1045	442	1605	1536	1960	1700	405	583	263
FBgn0034091	51	84	32	334	250	387	274	173	453	231
FBgn0034092	0	0	0	0	0	0	0	0	3	0
FBgn0034093	80	28	2	63	49	72	78	32	83	23
FBgn0034094	0	0	0	3	6	20	28	0	3	1
FBgn0034095	0	8	0	5	8	0	0	0	5	6
FBgn0034096	0	0	0	0	1	0	0	0	0	0
FBgn0034097	0	0	0	0	0	0	0	0	0	0
FBgn0034098	113	402	68	92	128	157	110	0	21	3
FBgn0034099	0	0	0	0	0	0	0	0	0	0
FBgn0034103	0	3	10	1	0	0	9	0	17	9
FBgn0034104	0	0	0	0	0	0	0	0	0	0
FBgn0034105	0	13	0	0	0	0	0	0	0	0
FBgn0034106	0	0	0	0	0	0	0	0	0	0
FBgn0034109	0	200	58	173	224	140	90	264	379	140
FBgn0034110	45	114	10	73	114	163	127	61	172	90
FBgn0034113	96	158	38	123	127	141	113	126	186	62
FBgn0034114	201	136	57	210	171	315	180	268	316	124
FBgn0034117	0	4	0	1	8	12	0	9	3	7
FBgn0034118	427	691	199	749	890	1157	955	369	1001	424
FBgn0034120	0	0	0	0	0	0	0	0	0	0
FBgn0034121	0	0	0	0	0	0	0	0	0	0
FBgn0034122	0	0	0	0	0	0	0	0	0	0
FBgn0034126	0	0	0	1	0	0	0	0	1	4
FBgn0034127	0	0	0	0	0	0	0	0	3	3
FBgn0034128	0	0	0	2	4	0	0	19	30	16
FBgn0034129	0	0	0	0	0	0	0	0	0	0
FBgn0034131	0	0	0	0	0	0	0	0	0	0
FBgn0034132	0	0	4	0	0	0	0	0	0	0
FBgn0034135	0	6	0	7	6	0	3	17	36	13
FBgn0034136	0	24	0	54	9	55	19	0	34	23
FBgn0034137	0	101	20	86	115	53	50	18	163	75
FBgn0034138	6208	12959	6263	6773	12616	13696	8636	11510	23485	13904
FBgn0034139	0	0	0	0	0	0	0	0	1	0
FBgn0034140	0	22	0	7	3	0	20	0	1	9
FBgn0034141	113	107	68	212	192	329	282	360	377	242
FBgn0034142	566	159	88	377	648	414	328	217	112	45
FBgn0034143	0	0	0	1	7	0	0	0	0	2
FBgn0034144	0	0	0	0	3	0	0	0	0	0
FBgn0034145	37	17	8	36	35	48	79	366	496	198
FBgn0034151	0	0	0	1	0	6	0	0	16	5
FBgn0034152	0	2	0	0	0	0	0	0	0	1
FBgn0034153	0	0	0	2	0	0	0	0	1	0
FBgn0034154	0	0	0	1	0	0	4	0	12	4
FBgn0034156	0	0	0	0	0	0	0	0	1	3
FBgn0034157	0	7	0	0	0	0	0	0	4	0
FBgn0034158	114	99	59	367	318	344	380	269	416	197
FBgn0034159	0	0	0	5	1	0	0	0	0	0
FBgn0034160	0	0	0	0	0	0	0	0	0	0
FBgn0034162	0	419	166	128	230	120	54	0	47	25
FBgn0034165	0	0	0	0	0	0	0	0	2	3
FBgn0034166	0	0	0	1	3	0	0	0	0	0
FBgn0034168	0	0	0	0	0	0	0	0	0	1
FBgn0034172	0	36	44	62	57	84	56	222	200	79
FBgn0034173	0	0	0	0	0	0	0	0	0	0
FBgn0034175	0	42	0	9	12	0	11	0	23	12
FBgn0034176	235	472	133	398	482	624	460	337	929	353
FBgn0034177	0	86	18	63	83	105	148	87	94	45
FBgn0034179	0	96	28	112	114	151	117	39	77	35
FBgn0034180	269	198	80	330	343	429	391	333	834	304
FBgn0034181	653	757	244	1340	1229	1740	1375	1369	1738	759
FBgn0034182	0	15	3	14	11	51	0	26	68	35
FBgn0034183	0	0	0	0	0	0	0	0	3	0
FBgn0034184	256	377	164	384	294	550	402	523	1355	723
FBgn0034186	50	76	9	146	207	180	108	18	196	73
FBgn0034187	0	0	1	0	0	0	0	0	1	0
FBgn0034191	0	24	5	8	25	39	32	11	21	3
FBgn0034194	0	1	0	5	12	0	0	0	3	4
FBgn0034195	0	0	0	0	0	0	0	0	0	0
FBgn0034196	0	0	0	0	0	0	0	0	0	0
FBgn0034197	0	0	0	0	0	0	0	0	0	4
FBgn0034198	0	0	0	0	1	0	0	0	0	0
FBgn0034199	0	0	0	0	0	0	0	0	0	0
FBgn0034200	0	0	0	0	1	0	0	0	0	0
FBgn0034201	0	0	0	1	11	0	0	0	0	0
FBgn0034202	0	0	0	1	3	0	0	0	0	0
FBgn0034204	108	0	0	0	0	0	0	0	0	0
FBgn0034205	0	0	0	0	0	0	0	0	0	0
FBgn0034206	0	0	0	0	0	0	0	0	0	0
FBgn0034210	184	76	58	71	120	104	97	57	226	76
FBgn0034214	110	105	32	275	261	253	201	224	163	108
FBgn0034215	279	124	50	232	321	504	253	269	666	310
FBgn0034217	0	34	11	46	39	6	38	114	76	40
FBgn0034218	0	2	3	1	4	0	17	0	81	34
FBgn0034219	33	13	4	16	15	41	34	4	30	12
FBgn0034221	0	12	0	1	0	0	12	0	12	2
FBgn0034223	233	129	94	110	123	254	99	307	212	100
FBgn0034224	148	200	88	132	114	204	130	426	877	412
FBgn0034225	0	0	9	1	0	0	9	61	5	2
FBgn0034229	0	0	0	2	0	0	21	0	0	1
FBgn0034230	89	101	52	235	191	318	358	240	428	245
FBgn0034231	92	69	33	108	105	91	93	98	275	107
FBgn0034232	0	260	126	182	151	174	170	140	308	154
FBgn0034237	3503	3435	1330	5017	5321	5910	4305	3311	5390	2413
FBgn0034240	894	340	174	1032	823	1547	1070	546	766	279
FBgn0034242	227	481	212	430	394	537	373	380	945	429
FBgn0034243	965	932	307	1498	1541	1222	1207	441	1050	523
FBgn0034245	228	408	200	228	310	380	297	268	629	329
FBgn0034246	142	267	105	432	337	734	411	435	467	173
FBgn0034247	0	0	0	3	0	0	0	0	2	3
FBgn0034248	295	200	98	98	132	121	135	179	262	180
FBgn0034249	226	193	54	386	443	558	324	373	372	168
FBgn0034251	0	4	0	2	1	0	0	0	4	2
FBgn0034253	19	17	2	30	19	12	48	80	38	4
FBgn0034255	0	1	0	0	0	0	0	0	0	0
FBgn0034258	2205	3097	1649	5522	6317	7173	4822	4436	7120	3472
FBgn0034259	933	2315	875	1925	2009	1765	1559	377	1101	516
FBgn0034261	0	13	52	31	36	40	57	16	103	41
FBgn0034262	0	0	9	16	11	0	26	0	26	20
FBgn0034263	0	0	0	0	2	0	0	0	0	2
FBgn0034264	253	70	24	95	92	99	55	207	53	58
FBgn0034265	101	26	22	59	63	63	26	0	63	22
FBgn0034266	35	122	37	172	231	298	155	35	237	87
FBgn0034267	35	122	37	172	231	298	155	35	237	87
FBgn0034269	15	142	31	139	151	202	216	67	168	51
FBgn0034270	0	36	14	34	82	108	109	172	107	43
FBgn0034271	189	84	29	133	101	320	205	146	300	152
FBgn0034272	63	34	15	47	46	98	126	0	64	26
FBgn0034274	0	0	0	0	0	0	0	0	0	0
FBgn0034275	0	0	0	0	0	0	0	0	0	2
FBgn0034276	0	0	0	0	0	0	0	0	0	1
FBgn0034277	777	1111	345	1177	1324	1687	1007	1350	2656	1125
FBgn0034278	0	0	0	0	0	0	0	0	0	1
FBgn0034279	0	0	0	1	1	0	0	0	1	1
FBgn0034281	2	52	13	43	55	69	20	0	71	32
FBgn0034282	1492	1161	633	3072	2225	3139	2769	1360	2448	1053
FBgn0034283	0	0	0	0	0	0	0	0	0	0
FBgn0034284	0	0	0	0	0	0	0	0	0	0
FBgn0034286	3	1	1	10	3	2	0	0	13	10
FBgn0034288	0	0	0	0	0	0	0	0	0	0
FBgn0034289	0	0	0	0	0	0	0	0	0	0
FBgn0034290	0	0	0	0	0	0	0	0	0	0
FBgn0034291	0	0	0	0	0	0	0	0	0	0
FBgn0034292	0	0	0	0	0	0	0	0	0	0
FBgn0034293	0	0	0	0	0	0	0	0	0	0
FBgn0034294	0	0	0	2	0	0	0	0	0	0
FBgn0034295	0	0	0	0	0	0	0	0	0	3
FBgn0034296	0	0	0	0	0	0	0	0	0	0
FBgn0034299	42	241	135	410	388	376	361	220	440	201
FBgn0034300	147	272	85	556	350	815	613	341	567	217
FBgn0034301	0	13	0	9	14	2	19	0	13	9
FBgn0034304	28	144	63	117	128	205	91	215	231	71
FBgn0034307	0	114	35	81	79	234	107	52	160	95
FBgn0034308	69	222	116	392	303	437	509	309	649	268
FBgn0034310	1318	1251	543	1141	1225	1277	986	596	1034	444
FBgn0034312	104	121	44	44	44	11	51	14	55	25
FBgn0034313	212	191	75	344	355	440	287	167	317	150
FBgn0034314	35	94	89	99	100	108	128	43	143	63
FBgn0034315	88	243	165	212	228	326	281	409	492	227
FBgn0034317	0	0	0	0	0	0	0	0	0	0
FBgn0034318	0	0	0	0	0	0	0	0	0	0
FBgn0034321	0	27	16	56	53	40	104	137	130	24
FBgn0034322	0	0	0	2	0	0	6	24	0	7
FBgn0034323	0	0	0	0	0	0	0	0	1	3
FBgn0034324	0	5	0	0	0	0	0	0	2	0
FBgn0034325	0	0	0	1	4	0	0	0	3	0
FBgn0034326	0	0	0	1	4	0	10	0	4	1
FBgn0034327	0	3	0	2	6	0	16	0	8	1
FBgn0034328	0	8	0	13	0	12	4	0	5	0
FBgn0034329	0	0	0	0	0	0	0	0	0	0
FBgn0034330	0	0	0	0	0	0	0	0	0	0
FBgn0034331	0	0	0	0	0	0	0	0	0	0
FBgn0034335	0	6	9	22	6	24	11	65	6	2
FBgn0034345	485	928	328	925	913	1064	1066	597	1111	526
FBgn0034346	140	101	22	114	123	237	181	240	287	132
FBgn0034350	247	427	86	192	235	165	261	70	525	251
FBgn0034351	43	254	98	173	173	179	135	14	199	72
FBgn0034352	0	0	0	1	0	0	0	0	0	2
FBgn0034354	0	64	19	37	56	55	6	45	111	54
FBgn0034356	0	5	14	8	11	16	21	89	31	10
FBgn0034360	0	15	7	64	51	69	65	45	49	30
FBgn0034361	0	267	47	220	180	281	250	170	350	165
FBgn0034362	281	344	92	218	380	258	257	47	255	135
FBgn0034363	0	15	0	1	0	0	0	0	10	0
FBgn0034364	0	15	0	1	0	0	0	0	5	0
FBgn0034365	0	0	9	17	15	22	13	0	2	0
FBgn0034366	78	77	57	147	160	109	92	139	287	96
FBgn0034368	578	521	268	514	475	670	437	306	529	250
FBgn0034371	193	67	51	112	100	101	48	17	98	52
FBgn0034372	111	478	188	746	695	961	461	616	837	317
FBgn0034377	0	0	0	0	0	0	0	0	0	0
FBgn0034379	163	56	7	70	95	96	74	0	135	59
FBgn0034380	43	175	38	154	222	215	147	119	369	145
FBgn0034381	0	0	0	0	0	0	0	0	0	0
FBgn0034382	0	0	0	0	0	0	0	0	0	0
FBgn0034383	0	0	0	0	0	0	0	0	0	0
FBgn0034387	0	0	0	0	0	0	0	0	2	0
FBgn0034389	0	27	2	9	32	20	9	0	24	14
FBgn0034390	0	37	20	127	123	217	145	107	42	14
FBgn0034391	2	0	1	3	3	22	1	0	0	0
FBgn0034392	0	18	0	26	23	14	17	0	44	17
FBgn0034394	0	0	0	0	0	14	0	0	0	1
FBgn0034396	181	58	15	75	29	89	125	33	179	86
FBgn0034397	0	6	0	10	16	21	0	0	14	1
FBgn0034398	220	404	202	751	990	853	417	302	468	197
FBgn0034399	47	86	28	44	101	73	119	0	36	17
FBgn0034400	447	252	17	192	195	209	243	133	452	165
FBgn0034401	857	998	370	1107	1175	1284	855	745	1037	416
FBgn0034402	116	105	27	54	61	105	34	12	153	59
FBgn0034403	707	774	199	447	499	522	507	323	396	181
FBgn0034405	373	331	208	1573	1508	1586	1384	367	707	302
FBgn0034406	0	7	0	8	24	0	0	0	13	6
FBgn0034407	0	4	0	0	0	0	0	0	0	0
FBgn0034408	154	144	22	88	66	80	114	503	86	39
FBgn0034411	0	9	0	13	13	15	0	0	2	0
FBgn0034413	0	0	0	0	0	0	0	0	0	0
FBgn0034415	0	0	0	0	0	0	0	0	0	0
FBgn0034416	0	0	0	0	0	0	0	0	0	0
FBgn0034417	0	38	0	16	12	36	25	0	8	12
FBgn0034418	85	169	81	292	295	409	318	104	814	333
FBgn0034419	37	159	70	153	170	164	194	168	474	238
FBgn0034420	329	137	93	121	177	179	170	282	321	193
FBgn0034422	44	146	15	104	128	145	63	109	198	109
FBgn0034423	0	0	0	0	0	0	0	0	0	0
FBgn0034425	165	112	82	124	186	186	106	41	213	92
FBgn0034426	0	0	0	0	0	0	0	0	0	0
FBgn0034427	0	0	0	0	0	0	0	0	0	0
FBgn0034428	0	0	0	0	0	0	0	0	0	0
FBgn0034429	0	0	0	0	0	0	0	0	0	0
FBgn0034430	385	406	177	394	398	601	468	601	1049	532
FBgn0034432	19	116	15	248	231	184	136	0	236	96
FBgn0034433	0	12	5	34	43	37	43	15	145	33
FBgn0034435	0	3	4	24	17	18	16	0	3	0
FBgn0034436	105	152	58	331	421	430	245	255	257	88
FBgn0034437	77	7	0	2	1	0	0	0	0	5
FBgn0034438	0	10	0	35	25	39	33	56	17	8
FBgn0034439	0	11	0	0	0	0	0	0	0	0
FBgn0034440	0	0	0	0	0	0	0	0	0	0
FBgn0034441	0	0	0	0	0	0	0	0	0	1
FBgn0034442	0	13	10	48	27	52	51	142	64	27
FBgn0034443	111	103	26	82	42	68	85	103	107	89
FBgn0034446	0	1	0	1	1	6	9	0	19	7
FBgn0034447	100	193	87	237	284	251	294	99	262	101
FBgn0034451	46	102	53	150	156	77	187	350	556	255
FBgn0034452	0	13	6	9	6	0	12	60	20	26
FBgn0034454	0	0	0	0	0	0	0	0	2	1
FBgn0034455	0	119	33	68	128	130	76	188	288	96
FBgn0034456	0	0	0	0	0	0	0	0	0	2
FBgn0034457	0	0	0	0	0	0	0	0	0	3
FBgn0034458	0	0	0	0	0	0	0	0	0	1
FBgn0034459	0	0	0	3	0	0	0	84	2	1
FBgn0034460	0	0	0	0	0	0	0	0	0	0
FBgn0034461	0	0	0	0	0	0	0	0	0	0
FBgn0034462	69	0	0	8	10	25	44	201	46	32
FBgn0034463	0	0	0	0	0	0	0	0	0	0
FBgn0034464	0	0	0	0	0	0	0	0	1	0
FBgn0034467	0	0	0	0	0	0	0	0	0	0
FBgn0034468	0	4	0	3	8	23	7	0	25	5
FBgn0034470	0	0	0	1	0	0	0	0	0	0
FBgn0034471	0	0	0	0	0	0	0	0	0	0
FBgn0034472	0	0	0	0	0	0	0	0	0	0
FBgn0034473	0	0	0	0	0	0	0	0	0	0
FBgn0034474	0	0	0	0	0	0	0	0	1	0
FBgn0034475	0	0	0	0	0	0	0	0	10	0
FBgn0034476	792	579	177	827	665	997	877	454	1004	419
FBgn0034477	62	64	5	3	0	0	0	0	0	0
FBgn0034478	0	0	0	0	0	0	0	0	0	0
FBgn0034479	0	0	0	0	0	0	0	0	0	0
FBgn0034480	0	0	0	0	0	0	0	0	2	0
FBgn0034481	0	0	0	0	0	0	0	0	0	0
FBgn0034483	0	0	0	0	3	0	0	0	0	0
FBgn0034484	80	0	0	0	0	0	0	0	0	0
FBgn0034485	0	0	0	1	1	0	0	0	0	0
FBgn0034486	0	0	0	0	0	0	0	0	0	1
FBgn0034487	0	54	18	26	59	16	34	32	81	42
FBgn0034488	236	583	316	526	598	639	592	550	922	355
FBgn0034489	0	3	0	3	0	0	0	0	0	1
FBgn0034490	177	63	19	5	5	35	11	0	8	11
FBgn0034491	0	79	13	233	316	349	109	81	199	65
FBgn0034493	15	36	42	35	32	17	48	0	52	35
FBgn0034494	0	84	58	72	60	139	113	48	130	57
FBgn0034495	166	328	107	158	272	184	246	352	311	152
FBgn0034496	331	784	235	594	620	466	390	285	409	223
FBgn0034497	0	26	0	31	35	55	40	0	23	21
FBgn0034498	175	197	175	273	270	513	348	315	426	167
FBgn0034499	0	8	0	0	0	0	0	0	0	0
FBgn0034500	0	19	0	17	13	0	8	154	42	29
FBgn0034501	254	64	20	17	9	45	26	217	307	161
FBgn0034502	0	0	0	0	0	0	0	0	0	0
FBgn0034503	139	230	144	214	263	231	232	370	547	320
FBgn0034504	321	443	169	646	730	882	743	770	2001	858
FBgn0034505	46	0	0	0	0	0	0	0	1	0
FBgn0034506	0	0	0	0	0	0	0	0	0	2
FBgn0034507	0	0	0	0	0	0	0	0	0	0
FBgn0034509	0	0	0	0	0	0	0	0	0	0
FBgn0034510	0	0	0	0	0	0	0	0	0	0
FBgn0034511	0	0	0	0	0	0	0	0	0	0
FBgn0034512	0	0	0	0	0	0	0	0	0	0
FBgn0034513	0	3	0	0	0	0	0	0	0	0
FBgn0034514	0	0	0	0	0	0	0	0	0	0
FBgn0034515	0	0	0	0	0	0	0	0	0	0
FBgn0034517	0	4	0	6	2	3	25	0	35	23
FBgn0034518	0	43	23	65	63	77	32	77	154	55
FBgn0034519	0	43	23	65	63	77	32	77	154	55
FBgn0034520	0	23	18	46	39	53	37	0	67	34
FBgn0034521	311	91	70	135	109	156	188	100	250	71
FBgn0034523	176	266	114	131	248	145	204	171	422	175
FBgn0034527	186	442	181	244	230	206	212	257	298	110
FBgn0034528	346	910	262	922	699	785	584	385	551	230
FBgn0034529	0	31	14	107	103	145	132	82	119	51
FBgn0034530	0	7	0	36	35	17	31	23	52	37
FBgn0034532	35	19	0	28	33	16	17	52	45	25
FBgn0034534	230	187	97	204	188	263	150	389	651	344
FBgn0034535	0	79	14	81	82	140	58	30	64	32
FBgn0034537	284	557	177	523	609	568	439	373	672	252
FBgn0034538	0	0	14	17	9	23	14	0	0	3
FBgn0034539	0	0	0	0	5	7	0	0	0	0
FBgn0034540	41	44	52	356	320	394	394	17	81	38
FBgn0034541	0	7	4	15	14	14	19	81	17	7
FBgn0034542	214	250	87	228	183	245	219	321	372	184
FBgn0034543	30	200	99	182	200	182	139	0	246	108
FBgn0034545	0	0	0	0	0	0	0	0	0	0
FBgn0034546	0	0	0	0	2	0	0	0	2	0
FBgn0034548	0	0	0	0	0	0	0	0	0	0
FBgn0034551	0	0	0	0	0	0	0	0	0	0
FBgn0034552	0	0	6	51	35	93	41	0	47	5
FBgn0034553	0	26	36	340	569	847	602	430	580	320
FBgn0034554	0	0	0	2	3	6	2	0	0	0
FBgn0034558	0	0	0	13	8	12	5	35	7	16
FBgn0034560	0	0	0	0	0	0	0	0	0	1
FBgn0034563	0	0	0	0	0	0	0	0	0	0
FBgn0034564	126	440	351	323	366	494	336	393	948	460
FBgn0034565	0	59	35	34	10	42	31	27	51	40
FBgn0034566	0	4	0	13	10	10	10	0	6	13
FBgn0034567	0	12	0	56	50	57	25	0	162	68
FBgn0034568	0	104	7	14	19	2	26	0	12	3
FBgn0034569	48	303	86	231	251	302	174	241	376	147
FBgn0034570	204	128	66	509	373	851	485	334	449	230
FBgn0034572	108	284	115	271	327	391	244	321	653	271
FBgn0034573	157	280	178	270	352	374	157	190	479	204
FBgn0034576	280	890	469	260	387	414	343	239	796	444
FBgn0034577	171	479	204	412	368	580	347	178	722	320
FBgn0034578	0	58	4	47	26	53	24	148	83	22
FBgn0034579	0	149	88	109	140	122	144	179	171	112
FBgn0034580	0	0	0	9	4	0	0	0	0	0
FBgn0034582	0	0	0	0	0	0	0	0	0	0
FBgn0034583	74	40	26	17	21	89	110	116	21	26
FBgn0034585	0	180	44	163	178	193	158	188	344	146
FBgn0034588	0	14	0	4	0	11	0	0	10	8
FBgn0034590	163	144	107	449	556	575	380	635	489	242
FBgn0034592	0	7	0	0	0	0	0	0	0	0
FBgn0034595	0	2	0	11	9	4	0	0	27	20
FBgn0034598	307	635	252	1051	822	1510	1111	560	1599	722
FBgn0034599	61	85	50	88	89	147	68	80	379	152
FBgn0034601	0	0	0	0	0	0	0	0	2	0
FBgn0034602	0	0	0	4	1	0	25	0	1	3
FBgn0034605	0	5	0	4	0	0	0	0	0	0
FBgn0034606	12	51	14	273	271	327	197	308	92	78
FBgn0034611	168	57	37	170	162	151	98	66	222	103
FBgn0034612	0	7	5	29	18	4	17	7	19	12
FBgn0034614	425	585	222	464	508	618	453	505	785	345
FBgn0034617	243	104	47	106	96	122	65	21	227	76
FBgn0034618	380	252	77	266	280	396	360	0	126	42
FBgn0034622	0	0	3	1	3	0	0	0	5	1
FBgn0034623	0	0	0	0	0	0	0	0	0	0
FBgn0034624	0	0	0	0	3	0	0	0	0	0
FBgn0034626	0	31	10	34	64	196	92	30	56	22
FBgn0034627	0	23	21	27	19	114	2	33	37	14
FBgn0034628	0	11	11	7	14	8	19	0	9	3
FBgn0034629	0	4	0	7	6	10	20	0	26	9
FBgn0034631	186	122	89	244	229	310	127	274	212	91
FBgn0034634	23	32	21	71	83	47	55	90	152	55
FBgn0034636	85	39	0	73	81	39	76	316	505	232
FBgn0034638	0	4	1	2	2	0	0	0	5	4
FBgn0034639	0	0	0	1	7	0	0	0	2	2
FBgn0034641	628	915	401	1042	993	1378	1133	372	773	298
FBgn0034642	0	9	0	16	10	23	0	39	25	14
FBgn0034643	159	178	54	436	413	633	435	442	671	315
FBgn0034644	424	642	162	333	374	523	447	745	1218	559
FBgn0034645	371	821	378	375	429	553	616	321	1098	718
FBgn0034646	502	637	219	462	596	526	418	402	1023	480
FBgn0034647	69	0	1	0	0	0	0	0	0	1
FBgn0034649	213	234	33	172	152	257	141	185	307	155
FBgn0034650	216	84	75	120	138	229	166	15	366	141
FBgn0034651	0	7	0	0	0	0	0	0	1	0
FBgn0034654	906	1302	593	1096	2104	1708	1328	1447	2702	1619
FBgn0034655	0	51	45	68	32	58	52	30	87	40
FBgn0034657	530	470	359	1294	1125	1614	1174	847	1924	660
FBgn0034658	0	0	0	0	0	0	0	0	0	0
FBgn0034659	0	0	0	2	0	0	0	0	0	0
FBgn0034660	0	0	0	0	0	0	0	0	0	0
FBgn0034661	0	0	0	3	0	15	0	34	17	1
FBgn0034662	0	0	0	0	0	0	0	0	0	7
FBgn0034663	0	0	0	0	0	0	0	0	0	0
FBgn0034664	0	0	0	0	0	0	0	0	0	0
FBgn0034665	0	0	0	0	0	0	0	0	0	0
FBgn0034666	0	0	0	0	0	0	0	0	4	0
FBgn0034667	0	0	0	0	0	0	0	0	2	0
FBgn0034670	0	0	0	2	2	0	0	0	1	0
FBgn0034671	0	0	0	0	0	0	0	0	1	0
FBgn0034674	0	117	32	206	209	296	156	264	235	113
FBgn0034681	0	0	0	0	0	0	0	0	2	0
FBgn0034683	0	0	0	0	0	0	0	0	0	0
FBgn0034684	0	15	8	35	28	44	13	75	62	34
FBgn0034687	62	5	14	8	2	4	24	0	19	10
FBgn0034688	65	186	48	226	211	259	213	191	190	107
FBgn0034689	67	64	22	107	139	158	81	343	297	139
FBgn0034691	135	139	90	171	143	226	135	64	216	87
FBgn0034692	0	18	1	0	0	0	11	0	11	14
FBgn0034693	0	14	0	18	12	57	89	41	7	13
FBgn0034694	0	30	17	27	19	51	24	0	76	31
FBgn0034697	80	173	35	176	226	416	182	190	328	144
FBgn0034700	0	0	0	2	0	0	0	0	0	0
FBgn0034703	0	96	37	155	170	142	198	98	183	63
FBgn0034704	553	146	28	155	189	232	176	237	389	161
FBgn0034705	99	76	56	150	102	316	236	119	197	103
FBgn0034706	0	43	55	105	72	244	180	92	117	70
FBgn0034707	136	131	170	203	266	231	194	217	675	255
FBgn0034708	737	674	242	682	597	714	466	668	894	392
FBgn0034709	94	23	23	13	12	24	12	0	19	19
FBgn0034710	0	0	0	0	0	0	0	0	10	9
FBgn0034712	0	0	0	0	0	8	0	0	10	3
FBgn0034713	0	0	0	0	0	2	0	0	0	0
FBgn0034715	0	0	0	0	0	0	0	0	0	0
FBgn0034716	0	1	0	0	0	0	0	0	3	1
FBgn0034717	0	0	0	0	0	0	0	0	0	2
FBgn0034718	288	420	96	887	796	990	664	415	387	96
FBgn0034720	59	70	28	108	107	120	153	459	1595	757
FBgn0034721	0	0	0	0	0	0	0	0	0	1
FBgn0034722	544	383	235	682	705	980	679	326	821	363
FBgn0034723	49	10	0	31	21	187	0	29	46	29
FBgn0034724	269	160	53	127	102	254	278	219	388	194
FBgn0034725	94	20	33	17	16	11	33	264	71	23
FBgn0034726	354	478	144	258	240	177	264	209	320	156
FBgn0034727	537	623	211	469	817	673	569	360	352	175
FBgn0034728	1608	1076	586	1410	1067	1444	1059	381	588	230
FBgn0034729	0	20	0	6	23	13	3	0	5	1
FBgn0034730	0	1	0	1	6	0	0	14	1	2
FBgn0034731	1	2	2	5	2	11	1	95	61	25
FBgn0034733	0	23	0	0	0	0	0	0	0	0
FBgn0034734	601	439	300	712	666	770	897	133	296	144
FBgn0034735	0	50	42	150	184	199	150	33	122	42
FBgn0034736	0	0	0	0	6	0	0	0	9	3
FBgn0034737	0	0	0	1	0	0	0	0	0	0
FBgn0034739	0	0	0	0	0	0	0	0	0	0
FBgn0034740	0	19	0	0	0	0	0	0	2	1
FBgn0034741	32	9	6	17	8	17	14	9	18	13
FBgn0034742	374	190	41	350	247	219	354	201	587	182
FBgn0034743	7011	14349	7261	7916	14337	14675	9062	11751	26641	15144
FBgn0034744	105	217	43	257	324	264	310	275	728	329
FBgn0034745	0	14	4	22	17	0	16	0	58	24
FBgn0034748	83	39	36	160	184	326	182	108	193	77
FBgn0034750	447	420	221	653	640	1025	470	596	1482	918
FBgn0034753	2430	2913	1119	1560	1634	2313	1689	3214	4841	2791
FBgn0034755	0	0	0	0	0	0	0	0	0	0
FBgn0034756	0	10	0	1	0	0	0	0	0	1
FBgn0034758	0	1	0	3	4	0	0	0	0	2
FBgn0034759	0	1	0	3	4	0	0	0	0	2
FBgn0034761	0	34	0	144	160	94	89	0	1	0
FBgn0034763	93	164	27	241	244	259	231	371	294	205
FBgn0034766	0	0	0	0	0	0	0	0	0	0
FBgn0034768	0	0	0	2	0	0	0	0	0	0
FBgn0034769	0	0	0	0	0	0	0	0	0	0
FBgn0034770	0	0	0	0	0	0	0	0	0	0
FBgn0034774	0	0	0	0	0	0	0	0	1	0
FBgn0034776	0	0	0	0	0	0	0	0	3	0
FBgn0034782	0	0	0	0	0	0	0	0	0	0
FBgn0034783	0	0	0	0	0	0	0	0	0	0
FBgn0034784	0	2	0	0	0	0	0	0	0	0
FBgn0034785	0	1	0	16	16	4	0	0	7	11
FBgn0034786	0	61	16	146	130	176	140	75	119	45
FBgn0034788	0	4	3	15	11	0	3	144	191	86
FBgn0034789	0	36	22	61	89	243	203	124	468	181
FBgn0034791	78	214	122	211	234	240	239	266	497	261
FBgn0034792	581	894	326	996	963	1505	1024	708	1225	590
FBgn0034793	44	422	240	809	955	875	878	291	653	376
FBgn0034795	249	203	91	405	490	774	501	412	604	227
FBgn0034796	219	212	77	160	271	224	255	411	507	231
FBgn0034797	67	61	2	47	26	86	40	10	17	16
FBgn0034800	56	144	101	114	115	270	214	288	236	126
FBgn0034802	4459	8092	3165	12847	10320	15567	11092	9995	23036	9565
FBgn0034803	310	92	8	78	146	84	95	91	182	57
FBgn0034804	0	13	8	9	3	0	26	0	45	29
FBgn0034807	0	0	0	0	0	0	0	0	0	0
FBgn0034808	0	16	4	3	7	0	6	5	49	9
FBgn0034814	57	80	83	94	102	90	170	55	252	91
FBgn0034816	42	38	8	200	150	281	195	86	155	76
FBgn0034817	0	189	41	244	300	229	219	220	248	90
FBgn0034819	0	0	0	0	0	0	0	0	0	0
FBgn0034820	0	0	0	0	0	0	0	0	0	0
FBgn0034821	0	0	0	0	0	0	0	0	0	0
FBgn0034822	0	4	3	1	0	0	0	0	0	0
FBgn0034824	0	0	0	0	0	0	0	0	0	0
FBgn0034825	0	0	0	0	0	0	0	0	0	0
FBgn0034826	0	0	0	0	0	0	0	0	2	4
FBgn0034827	0	0	0	0	0	0	0	0	0	0
FBgn0034828	0	0	0	0	0	0	0	0	0	0
FBgn0034829	0	1	0	0	0	0	0	0	3	2
FBgn0034833	0	0	0	0	5	0	0	0	0	0
FBgn0034834	0	0	0	0	0	0	0	0	0	0
FBgn0034835	0	0	0	0	0	0	0	0	0	0
FBgn0034837	109	24	17	2	0	0	0	0	2	0
FBgn0034838	0	0	0	0	0	0	0	0	0	0
FBgn0034839	0	0	0	0	0	0	0	0	0	0
FBgn0034840	0	0	0	0	0	0	0	1	0	0
FBgn0034841	0	2	10	1	0	0	0	0	0	2
FBgn0034842	0	0	0	0	0	0	0	0	0	0
FBgn0034844	0	1	0	0	0	7	0	0	0	0
FBgn0034846	0	0	0	0	0	0	0	0	0	0
FBgn0034849	102	124	103	168	220	213	182	153	271	137
FBgn0034850	0	1	0	1	0	0	0	0	3	0
FBgn0034853	184	249	114	403	419	581	443	179	308	126
FBgn0034854	36	78	72	273	343	281	155	69	387	227
FBgn0034856	0	34	0	5	7	7	16	0	17	10
FBgn0034858	641	523	233	455	455	663	455	425	673	268
FBgn0034859	115	88	57	186	289	290	200	128	301	82
FBgn0034860	11	2	0	4	0	0	0	0	0	0
FBgn0034861	4	0	9	1	1	0	2	0	4	0
FBgn0034863	0	0	0	0	0	0	0	0	0	0
FBgn0034865	0	0	0	0	0	0	0	0	0	0
FBgn0034866	0	0	0	0	0	0	0	0	0	0
FBgn0034867	0	0	0	0	0	0	0	0	0	0
FBgn0034869	0	0	0	0	0	0	0	0	0	0
FBgn0034870	0	0	0	0	0	0	0	0	0	0
FBgn0034871	0	0	0	0	0	0	0	0	0	0
FBgn0034876	497	560	316	627	650	1001	682	815	1486	813
FBgn0034877	1417	2704	1073	585	803	979	821	760	2222	1244
FBgn0034878	599	458	340	1247	1429	2247	1398	1338	1814	869
FBgn0034879	107	507	142	800	940	1056	513	319	1010	623
FBgn0034880	0	54	7	11	9	30	35	0	31	10
FBgn0034882	0	0	0	0	0	0	0	0	0	0
FBgn0034883	0	0	0	37	45	133	107	31	286	162
FBgn0034884	0	0	0	0	0	0	0	0	0	0
FBgn0034885	0	0	0	37	45	133	107	31	285	162
FBgn0034887	0	5	0	4	0	0	0	0	0	0
FBgn0034893	346	311	172	248	305	390	330	199	401	205
FBgn0034894	63	62	33	159	189	219	84	52	221	89
FBgn0034897	0	2	13	9	4	30	14	26	16	15
FBgn0034898	0	0	0	0	0	0	0	0	0	0
FBgn0034899	0	0	0	0	3	0	0	0	0	0
FBgn0034900	0	0	0	0	3	0	0	0	0	0
FBgn0034901	0	0	0	0	0	11	0	0	0	1
FBgn0034902	61	288	129	132	200	201	226	412	387	196
FBgn0034903	0	6	1	13	5	0	0	1	2	2
FBgn0034904	0	0	0	0	0	0	0	0	0	0
FBgn0034906	0	5	0	5	5	0	23	17	5	7
FBgn0034907	0	2	0	3	5	0	0	17	0	7
FBgn0034908	177	530	174	236	396	258	217	312	436	237
FBgn0034909	180	33	7	44	29	71	36	57	34	7
FBgn0034910	0	0	0	0	0	3	0	0	0	2
FBgn0034911	0	23	16	0	0	4	21	0	2	4
FBgn0034913	370	213	79	220	284	269	325	276	511	244
FBgn0034914	1117	1216	534	1882	1970	2553	1706	1332	2838	1388
FBgn0034915	1341	1693	679	1497	2408	2309	1390	400	1378	623
FBgn0034918	109	133	86	254	288	320	315	124	317	148
FBgn0034919	0	174	67	140	328	242	167	51	251	117
FBgn0034920	0	3	0	4	1	0	0	0	7	3
FBgn0034921	100	265	197	250	358	438	295	312	687	293
FBgn0034923	403	455	118	381	551	596	299	198	588	274
FBgn0034924	0	10	2	15	26	3	16	25	7	3
FBgn0034925	0	131	69	106	172	136	139	55	195	140
FBgn0034928	62	86	44	449	199	223	122	193	160	91
FBgn0034931	0	38	44	79	85	101	25	0	55	32
FBgn0034933	207	161	71	175	277	178	340	273	129	90
FBgn0034935	0	89	19	2	0	0	0	0	10	5
FBgn0034936	156	781	307	534	652	713	553	460	819	402
FBgn0034937	0	5	9	10	5	45	25	0	24	10
FBgn0034938	186	197	104	151	272	225	197	162	300	105
FBgn0034939	339	396	203	273	277	304	208	94	544	225
FBgn0034940	226	457	172	156	132	126	209	42	250	95
FBgn0034942	0	0	0	3	0	12	0	0	43	37
FBgn0034943	0	0	0	0	1	0	0	0	7	1
FBgn0034945	18	82	25	77	97	123	175	168	261	111
FBgn0034946	58	93	18	185	202	339	197	480	401	176
FBgn0034948	293	313	110	252	238	359	272	286	669	279
FBgn0034950	0	6	0	8	15	14	21	25	103	22
FBgn0034951	48	68	25	93	109	134	114	0	105	46
FBgn0034956	0	6	7	4	10	12	0	18	8	0
FBgn0034957	0	0	4	0	0	0	0	0	1	2
FBgn0034958	73	116	39	104	165	184	185	286	423	171
FBgn0034959	0	87	20	56	53	106	108	0	146	46
FBgn0034961	222	130	57	121	184	186	123	183	332	151
FBgn0034962	103	197	103	303	291	471	355	254	327	186
FBgn0034963	64	64	65	84	79	168	155	96	180	117
FBgn0034964	257	309	138	460	455	479	455	784	825	355
FBgn0034965	65	65	30	39	82	75	66	26	94	19
FBgn0034966	0	23	17	10	26	19	0	0	24	3
FBgn0034968	5094	10123	4899	8682	16701	15624	9878	9107	18804	10817
FBgn0034970	59	102	25	132	115	367	209	181	180	109
FBgn0034971	534	510	162	443	611	701	599	652	1351	586
FBgn0034972	0	0	0	0	2	0	3	0	0	1
FBgn0034973	0	0	0	0	0	0	0	0	0	0
FBgn0034974	59	0	3	22	5	21	7	34	12	15
FBgn0034975	395	364	141	767	831	1272	1026	466	757	306
FBgn0034976	139	110	34	212	228	236	149	271	331	136
FBgn0034978	0	30	3	42	30	29	19	34	371	133
FBgn0034982	232	254	128	289	396	363	340	233	618	367
FBgn0034985	0	25	0	46	40	109	46	171	47	21
FBgn0034986	333	467	187	177	217	206	119	145	243	116
FBgn0034988	129	42	30	80	131	61	93	0	128	56
FBgn0034989	368	253	207	397	412	622	597	228	541	236
FBgn0034990	0	10	4	7	7	11	24	0	21	7
FBgn0034994	0	0	0	0	0	0	0	0	0	0
FBgn0034996	0	0	0	2	0	0	0	0	0	0
FBgn0034997	0	0	0	17	5	0	25	19	13	9
FBgn0034998	0	0	0	0	0	0	0	0	2	0
FBgn0034999	0	8	0	7	1	0	0	0	11	11
FBgn0035000	0	6	0	2	0	0	0	0	16	5
FBgn0035001	468	602	292	1487	1535	2234	2023	1039	1919	764
FBgn0035003	0	0	0	0	0	0	0	0	0	1
FBgn0035004	0	0	0	0	0	0	0	0	0	0
FBgn0035005	0	0	0	0	0	0	0	0	0	0
FBgn0035006	0	0	0	0	0	0	0	0	0	0
FBgn0035007	0	0	0	0	0	0	0	0	0	0
FBgn0035008	0	0	0	0	0	0	0	0	0	0
FBgn0035009	0	0	0	0	0	0	0	0	0	0
FBgn0035010	1	0	0	0	9	6	0	15	15	9
FBgn0035011	0	0	0	0	0	0	0	0	0	0
FBgn0035012	0	0	0	0	0	0	0	0	0	0
FBgn0035014	0	0	0	0	0	0	0	0	0	0
FBgn0035016	255	118	39	226	127	279	219	559	1228	481
FBgn0035019	0	0	0	0	0	0	0	0	0	0
FBgn0035020	27	75	6	57	188	46	103	0	172	52
FBgn0035021	508	206	54	115	145	56	95	215	376	192
FBgn0035022	0	3	0	8	1	0	0	0	1	0
FBgn0035023	275	79	12	39	29	10	17	83	27	14
FBgn0035024	227	372	123	480	431	594	344	469	509	271
FBgn0035025	0	148	58	266	306	397	195	126	215	89
FBgn0035026	138	186	161	342	375	393	336	282	717	257
FBgn0035027	701	265	141	201	253	445	239	151	429	208
FBgn0035028	0	65	13	76	63	97	60	29	273	83
FBgn0035031	0	61	26	24	12	10	20	22	50	24
FBgn0035032	1019	1708	697	565	806	1083	948	1241	2179	1119
FBgn0035033	80	39	40	167	192	200	253	229	608	198
FBgn0035034	0	0	0	0	0	0	0	0	1	3
FBgn0035035	124	27	39	83	127	129	87	41	150	69
FBgn0035036	105	82	55	254	336	301	271	188	446	222
FBgn0035039	0	47	28	182	259	222	194	61	128	69
FBgn0035040	0	47	28	184	262	232	196	61	137	75
FBgn0035041	2	16	25	32	19	29	38	68	45	46
FBgn0035042	0	0	0	0	0	0	0	0	0	0
FBgn0035043	0	0	0	0	0	0	0	0	0	1
FBgn0035044	230	171	46	50	99	70	103	0	72	50
FBgn0035046	364	498	234	241	317	221	258	461	475	244
FBgn0035047	379	132	63	170	203	235	175	79	372	156
FBgn0035049	20	91	9	20	8	116	31	16	33	30
FBgn0035050	0	0	0	0	0	0	0	0	0	4
FBgn0035056	0	12	9	8	3	0	0	108	41	21
FBgn0035057	0	29	26	30	15	53	106	92	38	19
FBgn0035059	202	55	75	125	115	163	108	158	190	85
FBgn0035060	395	284	154	1019	809	1299	989	894	1302	537
FBgn0035063	0	260	108	323	370	437	242	129	413	199
FBgn0035064	45	239	59	187	207	144	192	70	108	65
FBgn0035065	0	59	20	106	148	123	146	207	130	93
FBgn0035068	0	0	0	0	0	0	0	0	0	0
FBgn0035069	0	0	0	0	0	0	0	0	0	0
FBgn0035070	0	1	0	1	5	0	14	0	0	0
FBgn0035073	71	87	93	335	298	523	253	225	559	266
FBgn0035076	0	6	0	2	9	0	10	0	6	14
FBgn0035077	144	3	0	27	16	82	23	75	18	17
FBgn0035078	144	8	5	48	30	100	28	121	31	29
FBgn0035082	190	98	63	160	154	145	77	145	206	101
FBgn0035083	205	455	249	975	897	1419	1000	781	1203	478
FBgn0035084	0	75	23	59	45	7	28	86	61	31
FBgn0035085	57	22	7	42	24	88	35	13	34	15
FBgn0035086	0	47	0	25	10	9	18	145	130	37
FBgn0035087	396	430	162	662	567	809	641	473	511	303
FBgn0035088	141	379	172	314	349	295	289	276	531	255
FBgn0035089	57	4	10	32	29	20	41	46	22	19
FBgn0035090	0	0	0	1	0	0	0	0	4	6
FBgn0035091	0	31	21	331	518	398	270	0	12	11
FBgn0035092	223	113	29	3	3	50	0	30	308	13
FBgn0035094	0	73	32	80	76	91	79	125	107	52
FBgn0035097	0	4	0	0	7	0	0	0	0	0
FBgn0035099	35	115	32	297	260	205	223	141	246	128
FBgn0035101	89	188	78	307	345	587	391	310	1075	433
FBgn0035102	160	73	12	104	145	122	56	121	204	89
FBgn0035103	96	63	67	673	598	594	567	252	257	122
FBgn0035104	25	15	7	21	10	9	10	0	17	5
FBgn0035106	124	216	89	415	415	595	536	600	632	273
FBgn0035107	410	583	259	514	555	900	483	267	1423	679
FBgn0035109	97	28	2	71	78	77	8	0	100	59
FBgn0035110	179	175	59	257	243	433	311	369	529	304
FBgn0035111	393	179	37	297	321	343	264	304	337	164
FBgn0035112	0	4	0	2	3	0	10	0	4	0
FBgn0035113	42	48	19	36	41	112	65	0	28	10
FBgn0035120	142	308	84	225	321	386	360	469	826	417
FBgn0035121	1654	1736	710	3018	2654	3972	2930	2139	3206	1427
FBgn0035122	0	230	83	140	177	300	110	255	376	140
FBgn0035124	0	0	0	4	0	2	0	0	16	15
FBgn0035131	0	7	9	20	11	17	67	29	20	11
FBgn0035132	56	132	52	198	241	333	231	177	117	47
FBgn0035134	0	7	0	5	3	0	0	0	21	2
FBgn0035137	0	56	26	128	103	132	50	196	233	84
FBgn0035138	0	0	0	1	6	0	7	0	8	3
FBgn0035139	0	0	0	4	4	6	21	0	3	5
FBgn0035140	0	39	21	60	58	60	70	92	161	131
FBgn0035141	530	320	163	225	306	246	257	229	665	387
FBgn0035142	552	315	158	819	727	1418	921	889	984	463
FBgn0035143	0	0	0	1	1	0	0	0	9	0
FBgn0035144	0	0	0	0	6	0	0	0	3	8
FBgn0035145	595	624	313	659	601	1014	624	806	1004	472
FBgn0035146	84	65	14	110	152	158	75	73	216	145
FBgn0035147	342	670	312	287	306	461	227	47	658	342
FBgn0035148	12	75	26	108	86	169	122	54	189	58
FBgn0035149	35	322	174	179	246	195	265	282	506	183
FBgn0035150	123	127	33	169	153	183	62	106	263	126
FBgn0035151	37	13	6	14	6	1	24	70	9	8
FBgn0035152	141	71	23	75	99	145	79	72	155	89
FBgn0035153	259	200	54	170	198	291	253	336	571	256
FBgn0035154	38	20	0	5	2	0	0	0	5	3
FBgn0035155	80	73	16	54	31	52	32	70	176	93
FBgn0035157	42	40	16	84	70	148	111	43	96	38
FBgn0035158	129	202	88	305	297	343	311	63	277	114
FBgn0035159	32	46	54	59	58	64	66	32	160	85
FBgn0035160	344	229	198	758	648	1218	855	1426	2417	1158
FBgn0035161	0	4	0	0	0	0	0	0	0	1
FBgn0035162	1535	2106	1006	5286	4534	7453	4654	4501	6495	2958
FBgn0035164	68	509	195	269	361	201	266	167	452	197
FBgn0035165	620	1080	334	595	661	591	583	549	656	340
FBgn0035166	231	51	16	81	98	71	58	41	101	37
FBgn0035167	0	2	0	27	20	11	32	48	6	2
FBgn0035168	0	7	4	26	19	29	0	0	36	37
FBgn0035169	137	93	47	82	79	25	50	31	156	69
FBgn0035170	0	5	0	0	3	5	0	0	34	28
FBgn0035171	0	11	0	7	0	0	0	0	10	7
FBgn0035173	0	301	58	411	316	685	440	165	343	178
FBgn0035176	0	0	0	2	0	15	0	0	11	3
FBgn0035179	15	12	37	26	12	14	26	177	410	239
FBgn0035181	216	417	140	387	510	624	573	572	1198	734
FBgn0035186	47	3	0	0	0	0	0	0	3	4
FBgn0035187	84	29	17	1	0	9	0	0	93	37
FBgn0035189	0	0	0	2	5	11	8	0	16	3
FBgn0035192	66	53	9	60	70	96	124	17	84	44
FBgn0035193	0	0	0	0	0	0	0	0	1	2
FBgn0035194	215	125	53	84	124	90	82	66	204	69
FBgn0035196	0	6	0	4	4	0	8	0	5	2
FBgn0035197	0	0	0	0	0	0	0	0	0	4
FBgn0035198	0	0	0	0	0	0	0	0	0	4
FBgn0035199	0	16	1	27	16	104	32	83	38	14
FBgn0035203	0	254	220	275	249	360	306	229	191	110
FBgn0035204	442	177	78	102	166	208	138	54	147	93
FBgn0035205	1107	1093	404	1127	1115	1524	1047	841	2168	987
FBgn0035206	62	134	40	158	147	261	126	30	229	110
FBgn0035207	141	219	112	537	458	741	398	274	799	342
FBgn0035208	0	0	0	0	11	0	0	0	3	0
FBgn0035209	63	331	75	234	349	402	352	182	528	237
FBgn0035210	0	174	84	196	275	188	240	198	481	172
FBgn0035211	165	46	46	136	88	83	103	60	165	92
FBgn0035213	195	387	148	985	875	1102	590	379	561	283
FBgn0035216	0	0	0	0	0	0	0	0	0	0
FBgn0035217	0	0	0	0	0	0	0	0	0	0
FBgn0035218	0	0	0	0	0	0	0	0	0	0
FBgn0035227	185	217	137	450	503	605	505	271	653	310
FBgn0035228	505	619	197	630	700	949	730	369	1075	522
FBgn0035229	80	161	74	261	285	392	224	283	768	355
FBgn0035231	0	11	0	10	4	6	22	33	28	15
FBgn0035232	988	702	328	615	703	727	806	503	1020	339
FBgn0035233	110	112	35	101	151	89	105	26	165	71
FBgn0035234	0	25	0	14	18	22	11	37	16	7
FBgn0035235	135	242	100	334	296	548	319	265	556	216
FBgn0035236	18	107	45	240	206	333	288	141	338	173
FBgn0035237	426	262	137	628	468	869	549	1235	1882	909
FBgn0035238	251	58	24	109	96	66	48	79	138	78
FBgn0035239	0	2	0	39	14	55	15	52	40	40
FBgn0035240	0	2	0	39	14	55	15	52	40	40
FBgn0035241	0	0	0	28	10	25	0	52	9	29
FBgn0035243	145	90	51	108	146	142	73	236	263	116
FBgn0035244	88	229	98	325	355	352	330	155	549	316
FBgn0035245	1060	1091	602	1316	992	2236	1593	2540	5965	2669
FBgn0035246	1060	1073	597	1262	949	2138	1454	2330	5604	2383
FBgn0035247	92	156	83	253	246	154	177	160	301	143
FBgn0035248	0	36	8	17	25	13	42	0	43	18
FBgn0035249	202	190	65	114	150	126	104	98	271	115
FBgn0035251	98	337	127	486	579	505	326	411	507	241
FBgn0035252	90	136	44	180	228	291	138	377	197	100
FBgn0035253	1406	1375	398	2381	2088	2447	2264	1874	4364	1959
FBgn0035254	56	87	14	66	77	185	49	189	245	105
FBgn0035255	0	0	0	1	0	0	0	0	0	0
FBgn0035256	0	0	0	0	0	0	0	0	0	0
FBgn0035257	0	0	0	0	0	0	0	0	0	0
FBgn0035258	0	0	0	0	0	0	0	0	2	1
FBgn0035260	0	35	21	36	23	102	23	39	106	42
FBgn0035262	80	29	0	18	25	40	26	51	87	24
FBgn0035263	0	0	0	1	0	0	0	0	0	0
FBgn0035264	0	0	14	34	31	42	60	51	49	13
FBgn0035265	0	0	0	0	0	0	0	0	0	0
FBgn0035266	0	114	37	99	149	171	73	97	206	80
FBgn0035267	145	115	21	214	198	239	158	174	131	75
FBgn0035268	73	173	52	284	352	271	442	191	403	172
FBgn0035270	0	89	24	129	180	255	112	99	166	66
FBgn0035271	67	146	102	126	100	143	124	348	403	243
FBgn0035272	0	264	142	351	467	395	431	240	331	167
FBgn0035273	0	4	0	10	15	3	0	19	6	13
FBgn0035279	0	0	0	0	0	0	0	0	0	0
FBgn0035280	0	4	0	0	0	0	0	0	0	0
FBgn0035281	0	0	0	2	1	0	0	0	0	0
FBgn0035282	0	2	0	3	0	0	0	0	4	0
FBgn0035283	59	47	50	45	33	102	5	106	160	58
FBgn0035285	361	223	80	300	296	381	289	148	539	233
FBgn0035286	0	21	4	14	12	0	11	0	80	28
FBgn0035287	0	16	0	22	21	25	18	47	97	78
FBgn0035290	0	0	0	2	0	0	0	1	1	0
FBgn0035293	0	3	0	6	0	12	0	0	0	9
FBgn0035294	202	328	94	317	506	426	452	300	692	343
FBgn0035295	117	207	70	319	357	361	320	110	511	213
FBgn0035298	0	53	52	104	68	159	206	27	157	97
FBgn0035299	0	0	0	0	0	0	0	0	0	0
FBgn0035300	0	0	0	0	0	0	0	0	3	0
FBgn0035308	1	14	3	62	41	77	11	25	37	13
FBgn0035309	33	6	0	3	7	0	0	0	4	5
FBgn0035311	0	0	0	0	0	0	0	0	0	0
FBgn0035312	0	0	0	0	0	0	0	0	0	0
FBgn0035313	0	0	0	0	0	0	0	0	0	0
FBgn0035315	0	0	0	0	0	0	0	0	0	0
FBgn0035316	0	0	0	0	0	0	0	0	0	0
FBgn0035317	0	10	0	0	0	0	2	0	0	5
FBgn0035318	98	363	112	216	308	323	199	188	675	279
FBgn0035321	0	34	9	19	29	14	13	58	24	16
FBgn0035323	0	149	62	80	100	77	100	167	223	124
FBgn0035325	0	0	0	0	2	0	0	0	0	0
FBgn0035328	0	0	0	0	0	0	0	0	0	0
FBgn0035331	5	1	0	0	0	0	0	3	3	1
FBgn0035332	0	0	0	0	0	0	0	0	0	0
FBgn0035333	486	394	107	415	378	471	133	266	556	226
FBgn0035334	38	314	141	221	229	262	323	209	582	274
FBgn0035335	177	239	57	248	274	360	296	77	371	166
FBgn0035336	0	267	74	357	288	325	219	139	281	88
FBgn0035337	0	95	37	122	141	101	117	141	101	69
FBgn0035343	0	0	0	1	0	0	0	0	2	4
FBgn0035344	0	0	0	2	0	0	0	0	0	0
FBgn0035346	1	2	0	15	20	47	8	120	22	10
FBgn0035348	140	30	0	16	11	14	7	42	43	37
FBgn0035355	159	38	18	65	66	79	92	35	75	40
FBgn0035356	36	39	45	49	56	53	86	0	100	43
FBgn0035357	1392	1353	440	2654	1939	3560	2985	1493	3596	1542
FBgn0035358	0	5	3	5	4	5	13	14	6	5
FBgn0035359	0	28	10	21	12	22	52	28	15	23
FBgn0035360	40	16	2	25	22	0	15	0	25	15
FBgn0035370	2154	1951	1133	3494	3857	5310	2654	3692	8679	4109
FBgn0035371	488	399	163	650	587	754	443	182	667	238
FBgn0035372	0	109	35	125	109	108	115	184	128	90
FBgn0035374	163	711	341	313	389	426	291	310	504	303
FBgn0035375	172	63	46	88	64	42	52	137	196	92
FBgn0035379	0	0	0	2	0	0	0	21	8	0
FBgn0035380	0	0	0	0	0	0	0	0	0	0
FBgn0035382	0	0	0	0	0	0	0	0	0	0
FBgn0035383	38	31	18	59	58	170	60	231	131	67
FBgn0035384	0	0	0	0	0	0	0	0	0	0
FBgn0035385	0	0	0	0	8	0	0	0	1	0
FBgn0035388	221	139	88	268	262	435	198	643	746	366
FBgn0035390	218	72	31	157	174	252	130	328	183	38
FBgn0035392	0	37	11	31	56	37	59	0	64	22
FBgn0035393	119	228	127	266	281	239	250	198	249	141
FBgn0035397	468	412	275	1304	1410	1673	1028	1913	2401	1031
FBgn0035398	0	16	5	37	9	62	16	22	12	7
FBgn0035400	239	143	41	255	222	357	231	234	268	106
FBgn0035401	69	133	28	90	168	99	140	82	241	111
FBgn0035402	1125	1325	477	618	837	924	819	979	2666	1138
FBgn0035405	295	271	126	318	389	324	363	163	619	279
FBgn0035407	71	44	23	52	88	59	53	3	59	31
FBgn0035409	87	82	25	42	51	47	69	0	34	14
FBgn0035410	0	15	0	20	9	15	19	0	35	3
FBgn0035412	0	0	0	0	0	0	0	0	6	0
FBgn0035413	0	0	0	3	0	0	0	10	1	0
FBgn0035414	0	87	47	121	136	166	121	149	203	91
FBgn0035415	95	319	130	205	142	240	160	130	434	231
FBgn0035416	78	217	55	327	292	279	263	301	360	193
FBgn0035420	98	226	40	262	304	370	173	255	398	184
FBgn0035421	149	190	70	293	287	384	262	234	681	351
FBgn0035422	7399	8984	4262	6680	14538	12630	8005	8671	15237	8593
FBgn0035423	1532	1980	683	990	1088	1230	976	1538	2479	1271
FBgn0035424	786	620	123	917	702	1613	1180	248	872	340
FBgn0035425	174	234	120	374	498	645	476	217	497	264
FBgn0035426	0	0	0	1	0	0	0	0	1	0
FBgn0035427	0	1	0	11	1	7	6	17	3	3
FBgn0035428	0	0	0	2	0	0	0	31	0	0
FBgn0035429	18	15	4	1	4	0	2	3	1	0
FBgn0035430	0	0	0	1	0	0	0	22	0	0
FBgn0035431	0	0	0	2	8	38	8	0	1	3
FBgn0035432	229	363	104	330	270	342	239	107	327	114
FBgn0035434	0	0	0	0	0	0	0	0	0	3
FBgn0035435	144	28	5	29	70	15	63	0	39	16
FBgn0035436	0	75	34	164	228	343	161	42	263	112
FBgn0035437	1568	3318	1270	1076	1232	1479	1046	1206	2478	1114
FBgn0035438	1377	2797	1040	614	812	756	560	688	1479	705
FBgn0035439	33	38	29	51	49	43	66	0	39	70
FBgn0035440	0	60	2	68	79	82	101	100	225	86
FBgn0035443	141	64	49	172	170	146	258	55	123	53
FBgn0035444	0	80	38	83	109	104	103	43	62	43
FBgn0035445	0	4	0	6	6	0	0	34	11	12
FBgn0035449	0	76	11	137	114	114	111	118	136	84
FBgn0035452	0	26	23	20	6	51	19	77	29	16
FBgn0035453	0	0	0	0	0	0	0	0	0	0
FBgn0035455	0	4	0	0	0	0	0	0	0	0
FBgn0035458	0	0	0	0	0	0	0	0	0	0
FBgn0035461	10	24	9	73	79	40	76	48	82	30
FBgn0035462	46	88	38	184	176	133	188	207	248	112
FBgn0035464	643	396	260	572	653	735	638	476	1181	517
FBgn0035468	0	1	6	27	42	35	9	0	22	71
FBgn0035469	113	87	55	90	145	121	124	260	202	109
FBgn0035470	125	78	60	86	128	122	95	50	252	161
FBgn0035471	637	609	143	678	663	641	647	680	1460	608
FBgn0035473	82	736	299	674	920	921	660	418	866	411
FBgn0035475	0	15	11	14	14	27	48	14	21	21
FBgn0035476	0	6	10	0	0	0	0	0	0	0
FBgn0035477	0	0	0	2	5	25	8	11	88	40
FBgn0035478	1	0	0	0	0	0	0	0	0	0
FBgn0035479	0	0	0	0	0	0	0	0	0	3
FBgn0035480	0	29	5	13	6	0	10	0	27	3
FBgn0035481	61	38	22	63	33	132	153	252	523	255
FBgn0035482	324	112	67	99	131	143	109	114	124	46
FBgn0035483	0	66	41	65	111	90	71	53	98	42
FBgn0035484	0	21	22	26	34	78	8	53	40	20
FBgn0035486	0	4	0	4	0	0	0	0	0	0
FBgn0035488	202	47	53	100	126	103	174	263	258	106
FBgn0035490	0	0	0	0	0	0	0	0	0	2
FBgn0035491	0	0	0	0	0	0	0	0	0	0
FBgn0035495	100	30	26	141	87	144	204	144	502	168
FBgn0035496	0	0	0	0	0	0	0	0	0	1
FBgn0035497	76	88	28	158	133	182	108	102	212	58
FBgn0035498	168	174	43	370	373	349	333	8	249	136
FBgn0035499	131	284	156	416	575	544	599	349	118	68
FBgn0035501	0	7	0	4	0	0	0	0	9	2
FBgn0035504	0	5	0	20	12	32	16	5	115	30
FBgn0035505	0	54	11	40	70	58	56	259	234	117
FBgn0035508	0	0	0	1	0	0	0	0	3	1
FBgn0035510	0	0	0	0	1	13	0	0	1	0
FBgn0035511	0	0	0	3	3	0	0	0	0	0
FBgn0035512	0	1	38	1335	667	1731	1152	0	0	0
FBgn0035513	0	8	0	7	1	0	0	0	1	0
FBgn0035515	0	11	0	19	9	0	32	38	33	10
FBgn0035517	0	335	44	258	248	330	326	77	151	97
FBgn0035518	185	97	56	156	248	187	177	56	319	163
FBgn0035519	97	244	72	209	245	292	265	66	366	184
FBgn0035520	97	243	79	152	210	214	196	144	473	197
FBgn0035521	0	7	15	14	13	14	13	8	99	60
FBgn0035522	1	2	0	37	16	10	42	1	47	7
FBgn0035523	103	237	89	491	575	620	431	701	869	340
FBgn0035524	232	879	206	672	837	668	574	601	546	297
FBgn0035526	251	633	312	738	589	1046	854	1427	2219	963
FBgn0035528	312	306	97	227	226	328	197	478	1178	578
FBgn0035529	0	69	12	73	101	73	30	40	83	31
FBgn0035532	22	141	26	124	121	129	111	38	295	134
FBgn0035533	603	247	117	461	309	648	447	794	936	411
FBgn0035534	142	207	54	114	105	122	87	133	213	108
FBgn0035537	0	34	14	14	12	5	44	36	42	19
FBgn0035538	2	2	9	7	10	11	0	17	151	58
FBgn0035539	0	3	0	29	13	41	0	18	21	18
FBgn0035540	126	47	17	62	49	83	57	26	106	58
FBgn0035541	356	761	214	728	706	683	426	343	557	269
FBgn0035542	180	54	28	41	51	45	90	145	437	178
FBgn0035543	0	1	0	1	0	0	0	0	0	0
FBgn0035544	0	15	0	0	0	0	0	0	0	0
FBgn0035545	0	0	0	0	0	0	0	0	0	1
FBgn0035546	0	0	0	0	0	0	0	0	0	0
FBgn0035547	0	0	0	0	0	0	0	0	0	0
FBgn0035548	0	0	0	0	0	0	0	0	0	0
FBgn0035550	0	0	0	0	0	0	0	0	0	0
FBgn0035551	0	0	0	0	5	0	0	0	0	0
FBgn0035552	0	0	0	0	0	0	0	0	0	0
FBgn0035553	0	0	0	3	0	0	15	0	0	1
FBgn0035554	0	0	0	0	0	0	0	0	0	0
FBgn0035555	0	0	0	0	0	0	0	0	0	0
FBgn0035557	0	0	0	4	1	0	0	0	2	3
FBgn0035558	307	214	109	609	609	642	575	359	808	333
FBgn0035563	0	0	0	0	0	0	0	0	0	0
FBgn0035567	0	0	0	0	0	0	0	0	0	0
FBgn0035568	0	0	0	0	0	0	0	0	0	0
FBgn0035569	10	0	0	0	0	0	0	0	0	0
FBgn0035570	0	0	0	0	0	0	0	0	0	0
FBgn0035571	0	11	1	0	0	0	0	0	2	0
FBgn0035572	0	0	0	0	0	0	0	0	0	0
FBgn0035574	37	115	41	25	39	127	60	26	29	14
FBgn0035575	0	0	0	1	3	0	0	0	15	16
FBgn0035577	0	0	7	1	0	13	17	39	2	7
FBgn0035578	0	0	0	0	0	0	0	41	3	0
FBgn0035581	13	7	0	0	0	0	0	0	9	0
FBgn0035582	0	0	0	0	0	0	0	0	0	0
FBgn0035583	0	0	0	0	0	0	0	0	0	0
FBgn0035584	0	0	0	0	0	0	0	0	0	0
FBgn0035585	0	0	0	0	0	0	0	0	0	0
FBgn0035586	113	153	76	142	153	185	191	11	170	63
FBgn0035587	0	37	38	36	50	0	23	0	28	21
FBgn0035588	0	205	52	105	129	120	155	0	266	101
FBgn0035589	179	195	46	111	112	274	159	47	150	69
FBgn0035590	238	146	51	70	110	87	69	24	202	115
FBgn0035591	43	274	74	197	203	167	241	128	235	86
FBgn0035592	0	180	30	90	99	55	31	86	284	111
FBgn0035593	322	275	114	111	151	110	198	107	477	195
FBgn0035594	0	0	0	0	0	0	0	0	0	0
FBgn0035598	0	0	0	0	0	0	0	0	2	0
FBgn0035600	903	1940	560	768	855	1309	1284	594	1593	848
FBgn0035601	798	1049	500	1195	1186	1564	1179	1524	2334	1205
FBgn0035603	306	1264	403	299	427	463	469	384	1132	646
FBgn0035604	0	0	0	0	0	0	0	1	0	0
FBgn0035607	0	0	0	0	0	0	0	0	0	0
FBgn0035608	42	49	18	1	0	0	0	0	1	0
FBgn0035610	0	0	0	0	0	0	0	0	0	0
FBgn0035611	0	0	0	0	0	47	0	0	0	0
FBgn0035612	225	21	7	108	46	124	101	268	59	55
FBgn0035617	167	184	104	513	372	774	441	440	595	248
FBgn0035619	0	3	0	0	0	0	0	0	0	2
FBgn0035620	0	13	0	2	0	0	0	0	0	2
FBgn0035621	0	0	0	5	0	9	12	0	3	6
FBgn0035622	527	334	121	285	341	335	372	161	583	310
FBgn0035623	0	0	0	3	1	0	0	0	8	2
FBgn0035624	0	131	68	79	109	80	126	130	281	115
FBgn0035625	9	7	4	25	22	10	7	225	14	21
FBgn0035626	0	42	4	19	14	18	48	0	4	0
FBgn0035627	171	88	12	105	114	158	103	54	96	55
FBgn0035630	2132	2877	1690	4796	4600	6092	3790	2550	5097	2534
FBgn0035631	262	620	262	441	552	431	479	521	1496	677
FBgn0035632	0	236	64	229	255	339	274	115	248	137
FBgn0035636	0	18	0	25	30	50	33	91	26	17
FBgn0035638	0	0	0	2	8	18	0	0	11	6
FBgn0035639	301	392	158	235	290	312	338	219	520	271
FBgn0035640	28	518	205	284	439	498	676	344	692	353
FBgn0035641	0	0	0	0	0	0	12	0	1	0
FBgn0035642	0	0	0	0	0	0	0	0	0	2
FBgn0035643	83	18	63	15	10	37	31	156	152	49
FBgn0035644	121	215	40	299	335	379	201	137	283	88
FBgn0035645	0	0	0	0	0	0	0	0	0	0
FBgn0035647	0	0	0	1	0	0	0	0	0	0
FBgn0035648	0	0	0	2	1	0	8	0	0	1
FBgn0035649	0	0	0	13	5	9	17	57	68	50
FBgn0035656	82	6	31	44	45	41	47	130	439	134
FBgn0035657	0	0	5	0	0	0	0	0	0	0
FBgn0035661	0	0	0	0	0	0	0	0	0	0
FBgn0035663	0	0	0	0	0	0	0	0	0	0
FBgn0035665	0	0	0	0	0	0	0	0	0	0
FBgn0035666	0	0	0	0	0	0	0	0	0	0
FBgn0035667	0	0	0	0	0	0	0	0	0	0
FBgn0035669	0	0	0	1	0	0	0	0	0	0
FBgn0035670	0	9	0	2	3	0	19	0	13	3
FBgn0035673	0	0	0	4	12	26	0	0	10	0
FBgn0035674	0	22	25	43	50	59	29	29	61	35
FBgn0035675	77	277	87	116	177	221	158	182	585	273
FBgn0035676	17	1	3	22	10	57	48	89	236	98
FBgn0035677	103	16	28	101	63	147	109	572	1178	468
FBgn0035678	0	33	4	34	41	54	71	14	28	9
FBgn0035679	0	47	35	81	93	44	116	61	102	25
FBgn0035685	0	0	0	0	0	0	0	0	0	0
FBgn0035686	0	0	0	0	0	0	0	0	4	1
FBgn0035687	0	14	0	3	2	0	21	0	5	7
FBgn0035688	591	723	234	876	872	1039	742	568	719	305
FBgn0035689	194	204	67	410	388	423	368	91	424	142
FBgn0035690	71	96	63	249	323	337	230	282	519	208
FBgn0035691	0	2	0	3	4	0	4	0	9	13
FBgn0035692	507	785	276	744	769	964	750	1380	2744	1368
FBgn0035693	0	3	0	11	5	20	0	0	19	19
FBgn0035694	0	0	0	0	0	0	0	0	0	0
FBgn0035695	0	0	0	0	0	0	0	0	0	0
FBgn0035696	248	2	5	14	6	8	4	0	14	7
FBgn0035697	0	0	0	1	1	0	9	0	0	0
FBgn0035699	150	15	25	78	53	149	160	59	124	34
FBgn0035702	0	2	8	10	12	39	14	4	46	18
FBgn0035703	132	52	35	59	68	44	86	19	137	45
FBgn0035704	69	58	26	154	89	191	61	42	311	122
FBgn0035708	0	0	0	6	0	0	0	0	0	5
FBgn0035709	0	0	0	0	0	0	0	0	0	0
FBgn0035710	274	389	145	216	132	393	187	157	255	91
FBgn0035711	0	0	0	0	2	0	0	0	0	2
FBgn0035713	535	1134	466	1521	1803	2884	1704	1382	2460	1150
FBgn0035714	522	661	140	271	413	461	193	154	366	127
FBgn0035715	212	365	139	355	412	273	433	254	530	226
FBgn0035718	55	0	0	0	0	1	0	0	0	0
FBgn0035719	192	168	81	424	369	342	321	259	689	346
FBgn0035720	1931	1624	640	2507	2472	3533	2458	3380	6116	2955
FBgn0035721	54	224	64	148	189	132	119	223	385	272
FBgn0035722	95	224	99	112	178	97	54	227	236	179
FBgn0035724	147	158	73	70	57	103	85	0	75	26
FBgn0035725	162	199	85	205	262	223	203	0	180	110
FBgn0035726	495	225	105	287	363	563	369	431	784	273
FBgn0035727	51	38	28	16	25	0	9	14	38	22
FBgn0035730	0	0	0	0	0	0	0	0	0	0
FBgn0035733	0	2	0	2	0	18	1	15	20	8
FBgn0035734	0	0	0	0	0	0	0	0	0	0
FBgn0035735	0	0	0	0	0	0	0	0	0	0
FBgn0035736	2	2	1	0	0	0	0	0	0	0
FBgn0035737	0	0	0	0	0	0	0	0	1	0
FBgn0035741	0	0	0	1	1	0	0	0	0	0
FBgn0035742	0	0	0	0	0	0	0	0	0	0
FBgn0035743	0	0	0	0	0	10	0	0	0	0
FBgn0035750	0	0	0	3	0	0	0	0	0	0
FBgn0035751	0	0	0	2	0	8	0	26	0	2
FBgn0035753	6660	15001	5526	8640	17026	16993	11055	10419	23288	12952
FBgn0035754	169	321	90	150	247	332	80	259	474	270
FBgn0035755	104	4	9	45	37	43	56	66	35	23
FBgn0035756	1	12	2	7	3	8	6	21	31	11
FBgn0035760	0	45	40	106	84	57	93	38	84	33
FBgn0035761	795	216	168	758	810	1028	661	616	927	451
FBgn0035762	33	194	50	136	132	229	121	253	318	148
FBgn0035763	26	153	55	82	68	82	95	307	324	120
FBgn0035766	320	490	133	835	1005	1286	898	295	528	246
FBgn0035767	86	12	26	54	47	100	50	35	113	65
FBgn0035768	0	19	0	7	19	7	14	140	48	25
FBgn0035769	490	186	119	421	517	510	560	238	856	349
FBgn0035770	128	442	153	344	339	356	283	95	35	6
FBgn0035771	603	711	311	1300	1416	1798	1216	809	1876	858
FBgn0035772	446	342	152	592	446	827	433	1075	1356	672
FBgn0035776	0	0	0	2	22	10	15	0	30	5
FBgn0035777	0	14	0	13	19	10	8	0	74	46
FBgn0035779	0	0	0	0	0	0	0	0	0	0
FBgn0035780	0	0	0	0	1	0	0	0	0	2
FBgn0035781	0	0	0	0	2	0	0	0	5	2
FBgn0035782	0	0	0	0	0	0	0	0	0	0
FBgn0035785	0	0	0	0	6	0	0	0	0	0
FBgn0035786	0	0	0	0	0	0	0	0	0	0
FBgn0035787	0	0	0	0	0	0	0	0	0	0
FBgn0035788	0	0	0	0	0	0	0	0	0	0
FBgn0035789	0	0	0	0	0	0	0	0	0	0
FBgn0035790	0	0	0	0	1	0	0	0	0	0
FBgn0035791	0	0	0	0	0	0	0	0	0	0
FBgn0035792	0	0	0	0	0	0	0	0	0	0
FBgn0035793	255	540	215	764	851	918	893	568	1049	394
FBgn0035795	0	9	0	1	0	0	0	0	10	0
FBgn0035797	23	1	4	1	0	0	3	19	0	0
FBgn0035798	0	0	0	0	0	0	0	0	0	0
FBgn0035799	0	0	0	0	0	0	0	0	0	0
FBgn0035800	0	0	0	0	0	0	0	0	0	0
FBgn0035802	691	43	222	116	77	127	150	323	361	217
FBgn0035805	0	155	54	84	114	68	86	0	106	68
FBgn0035806	0	2	0	5	4	0	32	0	14	8
FBgn0035807	0	120	41	278	267	207	370	240	583	265
FBgn0035811	197	153	101	435	529	660	534	747	1026	483
FBgn0035812	322	261	129	578	691	876	815	912	1130	513
FBgn0035813	0	0	0	0	0	0	0	0	4	0
FBgn0035815	0	1	0	0	3	0	0	0	0	1
FBgn0035816	0	0	0	1	0	0	0	0	26	4
FBgn0035817	0	0	0	0	0	0	0	0	0	0
FBgn0035823	0	0	0	2	0	0	0	0	0	1
FBgn0035824	84	36	11	89	86	89	96	55	116	30
FBgn0035825	140	368	150	320	276	404	325	62	274	161
FBgn0035827	204	200	107	229	199	211	215	113	398	185
FBgn0035829	120	358	316	496	396	732	458	728	1454	792
FBgn0035830	884	816	375	791	885	1005	736	1293	2205	1020
FBgn0035831	203	226	50	178	224	226	122	129	295	144
FBgn0035833	19	15	34	37	30	92	67	127	221	104
FBgn0035838	0	77	24	121	159	91	154	146	200	117
FBgn0035839	0	21	6	25	27	78	37	0	37	9
FBgn0035842	379	129	60	226	349	345	202	94	241	72
FBgn0035844	51	85	39	136	117	150	142	134	181	50
FBgn0035845	0	0	0	1	0	0	0	0	1	0
FBgn0035847	0	28	0	1	0	0	8	0	0	0
FBgn0035848	0	18	23	97	113	121	79	43	115	57
FBgn0035849	206	80	104	147	155	160	176	150	326	166
FBgn0035850	253	190	63	244	260	262	196	289	448	227
FBgn0035851	208	420	188	391	463	486	510	613	1029	523
FBgn0035852	0	21	0	8	6	23	39	26	44	15
FBgn0035853	369	793	246	554	669	817	617	930	1753	797
FBgn0035854	72	117	20	169	226	185	113	0	205	105
FBgn0035855	0	2	11	6	12	0	3	56	21	26
FBgn0035856	0	0	0	6	5	0	0	28	18	14
FBgn0035857	0	0	0	1	0	0	0	0	0	0
FBgn0035858	0	0	11	0	0	0	0	0	0	0
FBgn0035859	0	0	0	0	0	0	0	0	4	0
FBgn0035861	1	10	0	25	22	33	24	58	15	12
FBgn0035865	0	0	0	2	6	0	0	0	3	1
FBgn0035866	22	185	44	139	140	282	167	126	305	180
FBgn0035867	146	59	52	70	63	117	138	40	109	30
FBgn0035868	53	105	49	16	35	30	21	31	13	5
FBgn0035870	0	3	0	10	9	13	10	51	3	6
FBgn0035871	609	427	81	331	423	432	370	593	1179	646
FBgn0035872	339	1078	566	2646	2496	3515	2553	2462	5162	2394
FBgn0035873	0	0	0	2	0	0	0	0	0	1
FBgn0035875	0	8	0	0	0	0	0	0	1	0
FBgn0035876	0	38	23	47	49	62	98	0	129	56
FBgn0035877	0	47	71	93	139	111	77	70	113	55
FBgn0035878	1088	1425	608	1365	1238	1786	1345	566	1220	667
FBgn0035879	292	231	108	356	382	347	357	152	566	280
FBgn0035880	36	30	0	52	69	40	37	167	59	62
FBgn0035886	0	0	0	0	0	0	0	0	0	0
FBgn0035887	31	0	0	0	0	0	0	0	0	0
FBgn0035888	39	190	75	318	311	348	257	64	224	78
FBgn0035889	210	141	55	322	379	387	338	102	360	146
FBgn0035890	74	17	10	93	110	70	56	118	137	99
FBgn0035896	15	163	87	134	148	180	150	123	185	81
FBgn0035900	65	101	60	149	167	213	268	0	319	153
FBgn0035901	218	117	30	367	183	263	296	193	303	126
FBgn0035902	0	21	25	30	43	20	33	0	39	14
FBgn0035903	111	109	69	242	187	309	227	109	319	172
FBgn0035904	0	105	31	43	56	148	107	56	117	62
FBgn0035906	665	1271	361	622	829	886	771	615	998	410
FBgn0035907	0	34	12	77	93	53	104	0	30	13
FBgn0035909	397	744	250	647	682	849	629	521	837	372
FBgn0035911	0	6	11	13	5	33	32	16	32	13
FBgn0035914	0	13	3	5	0	25	21	0	16	8
FBgn0035915	0	19	0	0	0	0	0	0	2	1
FBgn0035916	69	45	26	98	87	92	108	343	162	57
FBgn0035917	375	405	105	300	234	352	350	152	512	183
FBgn0035918	291	382	92	278	222	323	328	152	508	174
FBgn0035921	906	2359	737	905	1208	1584	1529	420	812	389
FBgn0035922	1075	2607	945	3862	6482	5739	5181	840	3012	1272
FBgn0035923	327	158	43	181	184	221	212	115	165	110
FBgn0035924	0	0	0	0	0	0	0	0	0	0
FBgn0035926	0	35	4	0	0	0	0	0	0	0
FBgn0035928	0	0	0	0	0	0	0	0	0	0
FBgn0035929	0	0	0	0	0	0	0	0	0	0
FBgn0035931	0	0	0	0	0	0	0	0	0	0
FBgn0035932	0	0	0	0	0	0	0	0	0	0
FBgn0035933	0	0	0	0	0	0	0	0	0	0
FBgn0035934	108	5	0	5	0	3	17	0	2	2
FBgn0035936	21	104	57	28	7	47	28	33	144	84
FBgn0035941	0	0	0	2	1	0	0	25	5	4
FBgn0035942	0	17	24	25	46	65	29	0	72	49
FBgn0035943	86	0	0	25	16	38	31	0	3	5
FBgn0035944	0	171	62	110	116	153	181	432	584	270
FBgn0035945	102	64	14	197	137	244	143	199	369	162
FBgn0035947	614	745	292	913	1087	1059	752	586	1073	497
FBgn0035948	0	15	9	4	8	27	0	49	15	12
FBgn0035949	0	0	0	1	1	8	3	0	21	7
FBgn0035951	332	232	108	316	338	462	291	455	1064	447
FBgn0035952	0	3	0	8	7	0	0	34	23	8
FBgn0035953	70	124	48	162	138	221	109	121	248	126
FBgn0035954	0	5	0	5	8	0	17	0	4	7
FBgn0035955	0	3	0	0	0	0	0	0	0	0
FBgn0035956	0	0	0	4	0	0	7	0	5	5
FBgn0035957	0	0	0	0	0	0	0	0	14	0
FBgn0035959	0	117	46	73	53	104	86	117	143	52
FBgn0035960	0	23	21	24	15	4	13	0	31	12
FBgn0035964	111	389	169	431	412	556	430	299	610	318
FBgn0035965	229	87	30	101	155	91	80	113	162	60
FBgn0035968	0	0	0	3	0	0	0	0	3	0
FBgn0035969	0	10	0	2	0	0	0	0	0	0
FBgn0035970	0	0	0	0	0	0	0	0	0	0
FBgn0035971	0	0	0	0	0	0	0	0	0	0
FBgn0035975	0	0	0	0	0	22	0	0	0	0
FBgn0035976	0	0	15	7	8	12	14	0	2	5
FBgn0035977	0	9	0	1	5	0	0	0	5	2
FBgn0035978	42	75	45	118	123	79	153	108	155	46
FBgn0035980	0	14	15	39	63	92	70	43	37	21
FBgn0035981	585	677	250	592	718	784	636	400	1143	512
FBgn0035982	0	0	0	15	9	31	0	78	12	10
FBgn0035983	301	250	96	223	277	277	277	268	454	241
FBgn0035985	0	1	0	7	4	0	9	30	5	2
FBgn0035986	300	140	78	175	138	182	164	324	491	221
FBgn0035987	501	582	323	932	1043	1068	924	1475	2287	1003
FBgn0035988	0	12	0	2	1	0	0	0	22	8
FBgn0035989	188	394	75	215	201	204	195	160	720	313
FBgn0035993	133	103	70	213	231	206	188	213	689	399
FBgn0035995	142	92	81	186	265	249	154	0	247	125
FBgn0035996	90	57	37	38	38	72	21	0	28	12
FBgn0035997	156	191	92	488	408	602	466	522	857	338
FBgn0035998	40	103	8	65	79	94	77	51	134	97
FBgn0035999	100	150	32	165	143	235	150	104	261	134
FBgn0036000	114	188	102	179	192	140	138	183	242	114
FBgn0036004	348	509	134	524	434	649	684	865	1401	605
FBgn0036005	95	160	48	94	137	156	173	198	234	100
FBgn0036007	551	560	447	6584	7211	6826	4725	999	1262	544
FBgn0036008	383	349	151	626	519	697	687	419	1393	686
FBgn0036009	0	0	0	0	0	0	0	0	0	2
FBgn0036010	0	0	0	0	0	0	0	0	0	0
FBgn0036014	0	0	0	0	1	0	23	0	0	0
FBgn0036015	0	0	0	0	0	0	0	0	0	0
FBgn0036016	0	0	0	0	0	0	0	0	0	1
FBgn0036018	394	317	140	577	658	494	435	122	301	106
FBgn0036019	0	0	0	3	0	0	0	0	1	1
FBgn0036020	56	52	85	199	187	164	142	161	301	118
FBgn0036022	0	0	0	0	4	0	0	0	0	0
FBgn0036023	0	0	0	0	0	0	0	0	0	4
FBgn0036024	130	0	0	0	0	0	18	0	6	0
FBgn0036028	91	26	13	74	56	90	24	46	151	62
FBgn0036029	0	0	0	10	13	0	0	0	2	1
FBgn0036030	386	454	225	1458	1146	1611	1491	561	911	421
FBgn0036031	0	36	0	2	8	5	0	0	7	2
FBgn0036032	68	17	12	74	69	77	61	231	202	79
FBgn0036035	386	583	304	702	820	793	733	274	495	250
FBgn0036036	122	74	33	109	105	84	66	26	74	47
FBgn0036038	108	236	78	315	284	586	297	263	431	179
FBgn0036039	0	48	28	122	143	145	133	86	202	85
FBgn0036040	0	12	5	4	14	0	0	0	25	35
FBgn0036043	122	17	66	273	259	444	268	165	114	58
FBgn0036044	0	0	0	3	3	12	0	0	0	2
FBgn0036046	0	0	0	0	0	0	0	0	0	0
FBgn0036052	0	115	96	276	221	223	208	173	369	141
FBgn0036053	240	403	201	486	544	675	492	162	569	204
FBgn0036056	0	10	9	44	15	51	38	33	74	62
FBgn0036057	0	10	9	44	15	51	38	33	74	62
FBgn0036058	338	394	148	519	544	757	483	310	767	359
FBgn0036059	106	165	91	423	462	653	494	363	360	138
FBgn0036062	69	35	4	68	70	104	70	116	85	39
FBgn0036063	42	91	44	61	146	60	36	0	231	133
FBgn0036066	0	0	0	0	0	0	0	0	0	0
FBgn0036070	0	0	0	0	0	0	0	0	0	0
FBgn0036072	0	0	0	0	0	0	0	0	0	0
FBgn0036075	0	0	0	0	0	0	0	0	0	1
FBgn0036078	0	3	0	0	0	0	9	0	0	0
FBgn0036080	41	18	19	8	6	27	9	0	10	10
FBgn0036082	0	0	0	0	0	0	0	0	3	1
FBgn0036083	0	0	0	0	0	0	0	0	0	0
FBgn0036085	31	2	0	2	0	2	6	0	2	9
FBgn0036089	0	0	0	0	0	0	0	0	0	0
FBgn0036090	152	77	18	61	109	94	56	191	207	69
FBgn0036091	0	14	0	3	0	0	12	44	17	13
FBgn0036093	0	0	0	1	0	0	0	0	0	0
FBgn0036094	0	0	0	0	0	0	0	0	2	0
FBgn0036096	804	431	303	594	705	609	767	1005	1078	490
FBgn0036099	86	316	183	327	331	508	487	89	271	122
FBgn0036101	0	3	0	25	9	28	46	27	46	7
FBgn0036102	0	0	0	2	3	0	0	0	3	5
FBgn0036104	239	481	171	611	612	652	722	738	1145	482
FBgn0036105	0	28	13	45	43	67	19	189	69	35
FBgn0036106	0	13	2	0	0	9	0	0	1	0
FBgn0036107	201	363	83	153	240	218	211	84	264	142
FBgn0036108	0	0	0	0	0	0	0	0	1	1
FBgn0036109	0	3	0	1	0	0	0	0	1	0
FBgn0036110	0	13	20	11	3	60	9	0	13	6
FBgn0036111	862	682	421	1674	1286	2206	1470	1206	1753	827
FBgn0036112	0	0	0	0	1	0	0	0	0	1
FBgn0036116	0	16	16	9	4	11	21	27	3	2
FBgn0036117	0	25	4	23	50	72	13	66	53	18
FBgn0036118	25	52	22	34	28	41	32	95	90	51
FBgn0036121	0	10	1	20	10	6	14	0	48	15
FBgn0036124	249	491	265	914	737	841	626	255	534	229
FBgn0036125	0	7	0	1	0	0	0	0	13	1
FBgn0036126	233	131	38	77	113	77	55	42	91	29
FBgn0036128	0	2	5	1	3	0	8	0	7	9
FBgn0036131	94	24	0	1	0	0	0	0	0	2
FBgn0036133	307	137	60	182	156	230	168	346	337	148
FBgn0036134	463	207	133	721	692	902	659	493	998	327
FBgn0036135	399	779	314	347	528	388	379	481	786	505
FBgn0036136	282	539	247	349	516	426	461	793	1258	677
FBgn0036138	0	3	0	1	2	2	0	0	28	18
FBgn0036139	0	0	0	2	0	0	0	0	0	0
FBgn0036141	410	111	123	280	271	374	331	486	896	425
FBgn0036142	0	2	0	12	21	13	4	0	46	17
FBgn0036143	0	0	0	0	0	0	0	0	1	1
FBgn0036144	0	18	19	18	11	56	8	40	159	61
FBgn0036145	0	0	0	2	0	0	0	0	12	1
FBgn0036146	0	0	0	0	0	0	0	0	5	1
FBgn0036147	197	98	32	219	227	234	174	251	271	144
FBgn0036150	0	3	0	2	0	4	0	0	7	1
FBgn0036152	0	0	9	14	8	9	0	0	7	6
FBgn0036153	0	0	0	0	0	0	0	0	0	0
FBgn0036154	0	0	0	0	0	7	0	0	0	0
FBgn0036155	90	20	35	25	33	45	7	37	40	29
FBgn0036156	0	5	0	0	0	0	0	0	1	0
FBgn0036157	0	78	14	2	12	10	0	0	23	15
FBgn0036158	0	0	0	0	0	0	0	0	0	0
FBgn0036159	0	0	0	0	0	7	0	0	0	0
FBgn0036160	0	0	0	0	0	0	0	0	0	0
FBgn0036161	0	0	0	0	0	0	0	0	0	0
FBgn0036162	0	0	0	0	0	0	0	0	0	2
FBgn0036165	587	769	297	467	463	582	426	1513	2320	923
FBgn0036168	0	0	0	0	0	0	0	0	2	4
FBgn0036170	0	7	0	6	6	9	12	6	17	6
FBgn0036173	0	168	39	104	148	105	148	85	272	104
FBgn0036176	0	0	0	2	0	0	0	0	2	0
FBgn0036177	0	0	0	0	0	0	0	0	1	1
FBgn0036178	0	0	0	0	0	0	0	0	0	0
FBgn0036179	0	6	0	8	0	13	0	73	100	48
FBgn0036180	344	182	37	165	136	171	187	227	363	133
FBgn0036181	0	22	4	10	27	20	20	0	10	33
FBgn0036183	0	0	0	1	0	0	0	0	0	0
FBgn0036184	202	199	27	93	186	91	153	138	329	127
FBgn0036186	143	36	27	37	22	21	57	47	24	7
FBgn0036187	339	406	179	296	417	326	323	79	158	76
FBgn0036188	206	425	147	374	342	414	404	143	405	194
FBgn0036191	49	201	46	327	297	218	185	121	291	109
FBgn0036192	0	44	11	41	35	21	71	125	56	21
FBgn0036193	0	23	6	17	20	43	15	55	60	47
FBgn0036194	38	95	118	400	406	451	405	286	723	352
FBgn0036195	0	0	0	0	0	0	0	0	0	0
FBgn0036196	41	41	10	33	28	39	16	79	47	16
FBgn0036198	105	83	53	99	63	102	63	0	134	65
FBgn0036199	14	45	12	151	102	184	157	73	164	54
FBgn0036202	381	241	151	319	302	417	444	998	1845	653
FBgn0036203	0	0	0	3	1	0	0	0	5	0
FBgn0036204	0	0	0	0	0	0	0	0	0	0
FBgn0036205	0	0	0	0	3	0	31	0	1	3
FBgn0036206	0	12	0	2	0	0	5	0	1	0
FBgn0036207	11	81	47	117	152	115	143	180	324	103
FBgn0036208	0	8	0	0	1	0	0	0	7	1
FBgn0036210	0	33	41	25	26	49	30	0	36	15
FBgn0036211	0	264	151	474	543	587	389	270	575	272
FBgn0036212	0	7	4	45	34	54	55	76	236	107
FBgn0036213	10209	14362	7646	14582	24441	22973	14296	16024	39269	21161
FBgn0036214	0	5	8	2	0	0	0	0	3	6
FBgn0036217	0	0	0	0	0	0	0	0	0	0
FBgn0036218	0	0	0	0	0	6	0	0	0	0
FBgn0036219	0	0	0	0	0	0	0	0	0	0
FBgn0036220	0	0	0	0	0	0	0	0	0	0
FBgn0036221	0	0	0	0	0	0	0	0	0	0
FBgn0036222	0	0	0	0	0	0	0	0	0	0
FBgn0036224	0	0	0	0	0	0	0	0	0	0
FBgn0036225	0	0	0	0	0	0	0	0	0	0
FBgn0036226	0	0	0	0	0	0	0	0	0	0
FBgn0036227	0	0	0	4	0	0	0	0	0	0
FBgn0036228	0	0	0	0	0	0	0	0	0	0
FBgn0036229	0	0	0	0	0	0	0	0	0	0
FBgn0036230	0	0	0	0	0	0	0	0	0	0
FBgn0036232	0	0	0	0	0	0	0	0	0	0
FBgn0036235	0	4	0	0	2	0	0	0	2	1
FBgn0036236	0	32	13	49	28	27	9	24	71	48
FBgn0036237	138	318	116	324	348	445	277	140	734	366
FBgn0036239	734	766	249	733	819	1260	681	765	1344	574
FBgn0036240	63	65	17	85	51	65	86	0	128	58
FBgn0036242	0	0	0	0	0	0	0	0	0	0
FBgn0036246	0	0	0	0	0	0	0	0	0	0
FBgn0036248	403	184	96	334	361	625	339	303	563	254
FBgn0036249	0	103	38	91	100	125	149	113	320	140
FBgn0036250	0	0	0	1	0	0	0	0	7	0
FBgn0036254	102	51	37	113	121	150	91	231	86	35
FBgn0036255	0	82	11	38	23	66	19	91	145	68
FBgn0036257	153	306	95	340	284	405	417	239	404	199
FBgn0036258	1626	2419	1092	2255	3060	3574	2466	2583	3950	1952
FBgn0036259	7	5	8	14	12	12	4	35	22	23
FBgn0036260	0	8	5	12	1	0	0	0	9	1
FBgn0036262	0	0	0	0	0	0	0	0	2	2
FBgn0036263	352	271	108	327	330	457	162	221	488	248
FBgn0036264	0	3	0	0	2	0	0	0	2	0
FBgn0036266	45	47	27	53	65	69	68	102	71	26
FBgn0036271	216	15	31	32	25	0	29	8	107	45
FBgn0036272	553	480	212	782	826	827	896	574	1878	785
FBgn0036273	0	12	5	52	67	78	89	34	98	35
FBgn0036274	0	0	0	3	3	12	6	70	90	36
FBgn0036277	199	790	288	417	597	654	485	213	900	527
FBgn0036278	0	0	0	5	7	8	0	0	26	31
FBgn0036279	956	857	334	651	599	772	884	441	651	277
FBgn0036282	0	1	0	0	5	0	0	0	0	3
FBgn0036285	0	0	14	18	17	49	9	0	5	22
FBgn0036286	340	200	93	103	117	68	139	219	286	114
FBgn0036287	0	1	7	2	1	0	0	19	5	3
FBgn0036288	0	0	0	1	0	0	0	0	0	1
FBgn0036289	0	99	44	15	28	40	8	19	9	12
FBgn0036290	1018	1764	507	422	456	644	502	819	932	527
FBgn0036291	198	57	26	46	44	57	90	59	155	66
FBgn0036292	143	122	96	84	122	105	49	0	234	101
FBgn0036294	53	128	78	154	177	223	149	118	464	203
FBgn0036298	29	59	43	204	168	295	193	218	339	157
FBgn0036299	314	152	72	126	150	120	196	361	316	105
FBgn0036300	57	68	31	88	91	25	101	37	126	52
FBgn0036301	416	364	226	596	673	748	523	325	617	245
FBgn0036302	29	188	98	284	263	251	224	188	358	161
FBgn0036305	412	365	153	281	280	370	296	409	847	390
FBgn0036306	154	223	85	155	231	212	159	209	257	139
FBgn0036309	283	118	40	315	343	329	227	243	257	122
FBgn0036310	0	0	0	0	0	0	0	0	3	1
FBgn0036311	0	3	0	0	0	0	0	0	3	1
FBgn0036314	103	493	255	372	450	613	428	655	905	436
FBgn0036316	273	130	94	676	573	658	325	159	383	146
FBgn0036317	0	55	20	111	123	217	75	364	488	196
FBgn0036318	113	212	102	206	296	261	180	36	189	83
FBgn0036319	19	7	0	4	4	16	5	36	51	23
FBgn0036320	0	0	0	0	0	0	0	0	0	0
FBgn0036321	0	0	0	0	0	0	0	0	0	0
FBgn0036323	0	0	0	0	0	0	0	0	0	0
FBgn0036324	0	0	0	0	0	0	0	0	0	0
FBgn0036325	0	0	0	0	0	0	0	0	0	0
FBgn0036327	0	0	0	0	0	0	0	0	0	0
FBgn0036328	0	0	0	0	0	0	0	0	0	0
FBgn0036329	0	0	0	0	0	0	0	0	0	0
FBgn0036330	13	46	8	58	101	52	39	0	2	1
FBgn0036331	0	97	25	79	71	95	89	0	30	13
FBgn0036332	52	51	19	43	38	39	34	0	13	12
FBgn0036333	149	72	10	162	156	148	206	52	96	43
FBgn0036334	447	993	516	1001	913	1168	1097	958	999	627
FBgn0036335	141	222	57	107	162	128	197	147	321	132
FBgn0036336	0	27	8	95	119	47	40	0	122	38
FBgn0036337	184	343	150	275	339	421	282	195	315	196
FBgn0036340	1001	891	355	1341	1281	1873	1507	1278	2969	1108
FBgn0036341	0	92	56	90	64	125	145	0	144	67
FBgn0036342	191	209	28	68	77	70	86	83	151	66
FBgn0036343	0	0	0	0	0	0	0	0	0	0
FBgn0036345	0	0	0	0	0	0	0	0	0	0
FBgn0036346	0	0	0	0	0	0	0	0	0	0
FBgn0036348	0	0	0	0	0	0	0	0	0	0
FBgn0036349	0	0	0	0	0	0	0	0	1	0
FBgn0036350	0	0	0	0	0	0	0	0	1	0
FBgn0036351	0	32	0	7	2	24	40	0	10	6
FBgn0036352	0	0	0	6	4	2	0	0	7	8
FBgn0036353	90	106	79	136	204	303	212	39	129	36
FBgn0036354	665	558	268	788	1225	1063	755	345	864	447
FBgn0036356	0	15	19	71	110	174	53	82	136	50
FBgn0036359	0	0	0	0	0	0	0	0	1	0
FBgn0036360	68	2	0	13	12	52	16	139	293	159
FBgn0036361	0	0	0	0	0	0	0	0	0	0
FBgn0036362	0	0	0	0	0	0	0	0	0	0
FBgn0036363	0	5	0	0	0	0	0	0	1	0
FBgn0036364	0	11	0	0	0	0	0	0	0	1
FBgn0036365	226	212	59	382	445	645	518	331	609	244
FBgn0036366	135	162	50	218	225	352	212	91	152	85
FBgn0036367	0	0	0	1	0	0	0	0	0	0
FBgn0036368	0	26	29	25	25	76	28	0	9	2
FBgn0036369	0	0	0	6	7	30	0	0	10	4
FBgn0036372	30	170	85	338	292	523	391	185	497	278
FBgn0036373	324	83	69	193	210	228	337	190	433	212
FBgn0036374	419	188	114	320	315	658	380	87	387	207
FBgn0036376	136	126	71	289	240	457	233	305	219	90
FBgn0036377	0	1	0	6	3	14	7	20	54	63
FBgn0036380	0	0	0	0	4	0	0	0	0	0
FBgn0036381	30	186	27	2	3	4	0	0	10	5
FBgn0036382	0	0	0	1	0	0	0	0	10	0
FBgn0036386	57	95	47	113	106	148	165	153	181	78
FBgn0036389	357	501	215	873	717	1265	655	274	451	217
FBgn0036390	0	2	0	0	0	5	0	0	7	1
FBgn0036391	6	5	0	2	3	0	12	1	32	10
FBgn0036393	0	0	0	0	0	0	0	0	2	0
FBgn0036394	0	0	0	0	0	0	0	0	5	0
FBgn0036395	60	79	24	91	53	101	77	25	167	102
FBgn0036396	59	77	37	103	80	146	92	44	99	36
FBgn0036397	27	130	32	66	59	137	138	294	193	67
FBgn0036398	877	506	217	1112	1044	1887	1436	747	1545	704
FBgn0036402	326	194	87	339	449	529	369	404	535	266
FBgn0036403	0	10	0	10	7	5	15	0	30	16
FBgn0036405	290	219	74	176	186	175	142	36	126	58
FBgn0036406	0	68	19	66	58	63	22	132	115	58
FBgn0036410	0	0	0	0	0	0	0	0	0	2
FBgn0036411	18	0	11	15	12	30	13	141	335	78
FBgn0036414	0	11	5	0	0	0	0	0	2	2
FBgn0036415	0	0	0	1	0	0	0	0	0	0
FBgn0036416	0	7	0	1	2	0	0	23	1	5
FBgn0036417	0	0	0	0	0	0	0	0	5	0
FBgn0036419	0	0	0	0	0	0	0	0	0	0
FBgn0036421	0	0	0	0	0	0	0	0	0	0
FBgn0036422	0	0	0	3	13	18	0	0	9	1
FBgn0036423	0	45	8	37	108	119	76	32	98	44
FBgn0036426	0	0	0	0	0	0	0	0	0	0
FBgn0036427	0	0	0	1	0	0	0	0	0	0
FBgn0036428	60	21	22	283	329	390	252	181	162	155
FBgn0036433	176	25	5	55	23	35	65	145	49	16
FBgn0036436	63	26	0	22	31	55	20	159	107	38
FBgn0036437	0	0	0	0	0	0	0	0	0	0
FBgn0036438	0	0	0	0	0	0	0	0	0	0
FBgn0036439	0	0	0	0	0	0	0	0	0	0
FBgn0036440	0	0	0	0	0	0	0	0	0	0
FBgn0036441	0	0	0	0	0	0	0	0	0	0
FBgn0036442	0	0	0	0	0	0	0	0	0	0
FBgn0036443	0	0	0	0	0	0	0	0	0	0
FBgn0036446	48	54	50	224	211	217	193	84	238	69
FBgn0036447	0	0	0	5	6	0	5	0	2	3
FBgn0036448	135	118	46	343	337	558	313	450	640	216
FBgn0036449	95	242	74	165	286	178	132	249	308	339
FBgn0036450	381	498	145	460	521	712	424	939	996	434
FBgn0036451	401	615	188	1420	1276	2132	1513	918	1970	920
FBgn0036454	390	85	97	24	19	44	55	279	434	340
FBgn0036459	0	0	0	0	0	0	11	0	0	0
FBgn0036460	201	569	167	806	980	730	741	126	651	348
FBgn0036461	0	2	5	13	5	42	20	0	20	19
FBgn0036462	215	469	208	368	421	404	366	251	534	262
FBgn0036463	0	167	55	84	106	87	102	242	270	148
FBgn0036465	0	0	0	0	0	0	0	0	0	1
FBgn0036466	0	0	0	0	0	0	0	0	0	0
FBgn0036467	0	32	0	1	2	0	0	0	0	97
FBgn0036468	0	0	0	0	0	0	0	0	0	0
FBgn0036469	0	0	0	0	1	0	0	0	0	0
FBgn0036470	0	0	0	0	0	0	0	0	0	0
FBgn0036471	27	0	0	0	0	0	0	0	0	5
FBgn0036474	0	0	3	1	4	0	0	0	4	1
FBgn0036476	136	36	42	147	155	301	145	83	156	62
FBgn0036479	0	0	0	2	0	0	0	0	1	3
FBgn0036480	540	339	123	641	721	741	526	495	712	297
FBgn0036481	0	12	0	6	7	0	0	0	15	10
FBgn0036482	8	15	3	15	11	27	11	27	19	9
FBgn0036483	138	102	31	198	184	304	166	181	217	74
FBgn0036484	444	130	102	309	297	453	400	406	597	274
FBgn0036485	7	12	0	39	18	59	43	282	195	75
FBgn0036486	44	284	135	675	802	611	740	188	469	145
FBgn0036487	1852	1599	618	759	861	831	544	540	1788	847
FBgn0036488	103	287	84	126	161	158	190	61	160	74
FBgn0036489	380	500	189	239	347	246	263	319	600	354
FBgn0036490	0	0	0	0	0	0	0	0	0	0
FBgn0036491	0	0	0	0	0	0	0	0	0	0
FBgn0036492	0	0	0	0	0	0	0	0	0	3
FBgn0036493	0	1	0	3	3	0	0	0	4	0
FBgn0036494	720	386	126	29	27	84	68	85	429	127
FBgn0036495	0	0	0	0	0	0	0	0	0	0
FBgn0036496	62	2	0	3	16	30	1	0	14	10
FBgn0036497	0	0	0	0	0	0	0	0	0	0
FBgn0036498	0	0	0	0	0	0	0	0	0	0
FBgn0036499	0	0	0	0	0	0	0	0	0	0
FBgn0036500	452	663	176	507	736	279	364	455	572	325
FBgn0036501	53	36	10	16	19	13	49	42	20	13
FBgn0036502	0	36	4	120	113	72	70	0	40	28
FBgn0036503	0	2	0	5	18	24	8	0	26	22
FBgn0036504	0	0	0	7	10	38	28	32	6	16
FBgn0036505	147	289	106	339	285	413	318	525	555	324
FBgn0036509	435	529	163	342	454	287	302	378	652	219
FBgn0036510	28	141	62	160	229	259	119	242	459	273
FBgn0036512	355	380	117	274	255	273	190	422	553	251
FBgn0036514	73	391	124	411	351	443	321	175	274	147
FBgn0036515	714	716	279	544	762	797	580	679	1048	532
FBgn0036516	294	401	231	521	633	765	515	693	1347	641
FBgn0036518	301	307	151	808	657	912	735	456	1338	571
FBgn0036519	15	110	70	126	90	98	155	136	470	234
FBgn0036520	0	0	0	2	3	0	0	0	0	1
FBgn0036522	510	330	178	940	847	1617	967	1556	2331	1094
FBgn0036527	0	0	0	0	0	0	0	0	0	0
FBgn0036528	0	0	0	0	0	0	0	0	0	0
FBgn0036529	0	0	0	3	0	4	0	0	0	0
FBgn0036531	0	0	0	0	0	0	0	0	0	0
FBgn0036532	0	0	0	1	0	0	0	0	4	2
FBgn0036534	529	319	183	703	531	1077	679	937	1365	567
FBgn0036536	43	20	10	41	52	36	55	0	56	33
FBgn0036537	124	357	234	358	403	613	504	361	836	425
FBgn0036538	366	221	125	468	372	479	481	478	718	392
FBgn0036544	47	31	12	63	66	67	108	243	506	198
FBgn0036545	0	95	78	140	230	103	139	157	160	89
FBgn0036547	79	116	85	161	103	156	121	54	106	27
FBgn0036549	307	189	83	126	168	119	200	103	252	111
FBgn0036550	0	0	0	0	0	0	0	0	3	4
FBgn0036551	0	4	0	8	12	12	8	0	5	1
FBgn0036552	0	0	0	0	2	0	0	0	2	2
FBgn0036553	0	3	9	2	1	0	0	0	5	4
FBgn0036556	275	451	120	427	319	315	401	361	432	219
FBgn0036557	303	523	163	453	617	711	394	281	405	231
FBgn0036560	0	0	0	0	0	8	3	0	0	4
FBgn0036563	0	0	0	6	0	0	21	0	5	4
FBgn0036565	164	201	163	328	415	345	323	506	610	272
FBgn0036566	215	216	117	261	237	305	165	386	421	176
FBgn0036567	29	11	1	4	6	15	5	0	22	7
FBgn0036568	0	1	37	5	24	23	2	0	12	4
FBgn0036569	31	176	56	166	198	125	151	29	157	91
FBgn0036570	444	155	63	153	241	246	118	288	296	128
FBgn0036571	116	111	34	96	101	79	128	95	163	41
FBgn0036574	242	156	71	360	324	479	377	318	424	174
FBgn0036575	0	15	3	18	14	30	3	0	37	14
FBgn0036576	1105	265	125	404	294	575	651	535	671	293
FBgn0036577	0	0	0	0	0	0	0	0	0	1
FBgn0036579	63	149	36	93	98	149	116	321	383	161
FBgn0036580	272	434	139	188	191	272	364	343	551	281
FBgn0036581	24	241	155	160	185	170	206	271	583	266
FBgn0036583	46	13	0	29	35	8	14	17	26	22
FBgn0036584	0	1	0	1	0	0	0	0	0	3
FBgn0036585	0	0	0	0	0	0	0	0	7	0
FBgn0036586	0	0	0	0	0	0	0	0	0	0
FBgn0036587	0	0	0	0	0	0	0	0	0	0
FBgn0036588	0	0	0	0	0	0	0	0	0	0
FBgn0036589	0	0	0	0	0	0	0	0	0	0
FBgn0036590	0	2	0	0	0	0	0	0	0	0
FBgn0036591	0	0	0	0	0	0	0	0	0	0
FBgn0036592	0	0	0	0	0	0	0	0	0	0
FBgn0036593	0	0	0	0	0	0	0	0	0	0
FBgn0036594	0	0	0	0	2	0	0	0	0	0
FBgn0036595	0	0	0	1	6	0	0	0	0	2
FBgn0036596	0	0	0	0	0	0	0	0	0	0
FBgn0036597	0	0	0	0	0	0	0	0	0	0
FBgn0036598	0	0	0	0	0	0	0	0	0	0
FBgn0036599	0	0	0	6	5	0	0	40	8	0
FBgn0036600	0	0	0	0	0	0	0	0	0	0
FBgn0036601	0	1	0	0	0	0	0	0	0	0
FBgn0036602	0	0	0	0	0	0	0	0	0	0
FBgn0036603	0	0	0	0	0	0	0	0	0	0
FBgn0036605	0	10	0	1	0	0	0	58	5	0
FBgn0036606	0	1	0	0	0	0	0	22	11	0
FBgn0036607	0	0	0	0	0	0	0	0	0	0
FBgn0036608	0	0	0	0	0	0	0	0	0	0
FBgn0036609	0	0	0	0	0	0	0	0	0	0
FBgn0036610	0	0	0	0	0	0	0	0	0	0
FBgn0036612	108	508	68	6	7	7	10	0	0	5
FBgn0036614	0	73	38	108	100	93	106	69	215	64
FBgn0036617	0	0	0	3	0	0	0	0	0	0
FBgn0036618	0	0	0	0	0	0	0	0	0	0
FBgn0036619	0	0	0	0	0	0	0	0	0	0
FBgn0036620	0	0	0	0	0	0	0	0	0	0
FBgn0036621	467	407	135	438	253	596	655	245	287	145
FBgn0036622	0	0	8	7	3	0	24	0	8	2
FBgn0036623	36	118	86	424	426	518	388	163	560	271
FBgn0036624	351	349	164	505	633	817	512	518	976	389
FBgn0036627	0	0	0	1	3	0	0	0	0	4
FBgn0036629	100	42	21	44	82	98	13	30	62	32
FBgn0036638	0	0	0	0	0	0	0	0	0	0
FBgn0036639	0	0	0	0	0	0	0	0	0	0
FBgn0036640	104	158	37	244	314	136	143	121	216	61
FBgn0036641	211	422	218	359	345	604	436	430	1253	548
FBgn0036643	0	65	50	77	178	199	38	139	100	67
FBgn0036646	0	56	49	329	329	458	280	130	493	199
FBgn0036648	0	38	47	110	133	155	74	62	242	122
FBgn0036652	0	2	0	3	4	0	0	0	6	4
FBgn0036654	0	2	3	0	0	0	0	0	0	0
FBgn0036655	0	0	0	2	0	0	0	0	2	4
FBgn0036656	0	0	0	2	4	0	0	0	2	4
FBgn0036659	0	0	0	1	1	0	0	0	0	0
FBgn0036660	100	224	101	426	402	448	443	725	1152	504
FBgn0036661	1505	1004	484	1856	1185	1918	1502	1712	2317	1170
FBgn0036662	0	29	14	79	87	130	54	0	82	43
FBgn0036663	889	912	388	1422	1785	1867	1518	744	1240	485
FBgn0036665	153	243	153	397	352	394	413	358	587	258
FBgn0036666	524	610	222	336	371	444	336	435	704	330
FBgn0036667	198	372	110	188	286	210	217	310	591	329
FBgn0036668	519	295	153	841	938	1170	813	744	707	323
FBgn0036670	135	84	26	48	34	61	43	10	70	43
FBgn0036671	18	233	142	169	279	302	189	188	388	164
FBgn0036676	0	0	0	0	0	0	0	0	0	1
FBgn0036677	0	11	16	131	28	83	80	64	112	165
FBgn0036678	0	0	0	12	4	16	0	213	28	23
FBgn0036679	0	0	0	0	0	0	0	0	0	0
FBgn0036680	3	24	9	5	14	4	3	11	19	5
FBgn0036681	3	13	1	4	7	4	3	11	13	4
FBgn0036684	106	38	48	154	159	266	146	424	754	303
FBgn0036685	476	443	170	571	494	961	842	1023	1323	717
FBgn0036686	682	792	394	1251	1089	1438	1117	417	824	308
FBgn0036687	0	5	0	1	0	8	3	0	0	0
FBgn0036688	148	49	37	80	138	136	112	47	72	25
FBgn0036689	53	37	15	83	68	98	92	0	50	14
FBgn0036690	249	81	15	18	32	0	15	0	2	1
FBgn0036691	202	154	35	141	204	197	140	87	233	93
FBgn0036695	166	145	12	109	87	122	134	138	216	105
FBgn0036696	111	41	46	72	126	77	73	143	108	69
FBgn0036697	96	155	71	198	226	211	225	209	210	100
FBgn0036698	0	26	5	7	11	0	0	0	7	1
FBgn0036702	1109	1996	557	2108	2078	2236	1565	649	1206	483
FBgn0036703	0	0	0	0	0	0	0	0	2	0
FBgn0036704	0	0	0	0	0	0	0	0	0	0
FBgn0036705	0	0	0	0	0	0	0	0	0	0
FBgn0036706	0	0	0	0	0	0	0	0	0	0
FBgn0036707	2	2	1	0	0	0	0	1	1	0
FBgn0036708	0	0	0	0	0	0	0	0	0	0
FBgn0036709	0	0	0	2	0	0	0	0	0	0
FBgn0036710	214	231	58	198	287	182	281	258	394	141
FBgn0036711	0	0	0	0	0	0	0	0	0	0
FBgn0036712	0	0	0	0	0	0	0	0	0	1
FBgn0036713	0	0	0	1	0	0	0	0	0	0
FBgn0036714	169	143	88	295	274	377	288	383	372	165
FBgn0036715	276	90	46	181	147	242	299	58	148	59
FBgn0036716	0	0	0	0	0	0	0	0	0	0
FBgn0036717	0	0	0	6	4	27	5	0	3	1
FBgn0036723	0	0	0	5	5	20	15	0	15	7
FBgn0036725	51	8	22	19	19	19	18	0	106	51
FBgn0036726	246	375	111	234	321	415	278	234	410	253
FBgn0036727	0	0	0	7	7	15	20	1	9	9
FBgn0036728	721	1836	756	418	669	878	845	423	1297	775
FBgn0036729	0	54	1	0	1	0	5	0	2	3
FBgn0036730	0	128	17	19	11	17	30	0	10	4
FBgn0036731	0	43	16	6	4	36	24	14	2	0
FBgn0036732	273	904	375	874	619	1000	1321	220	52	42
FBgn0036733	376	655	201	1450	1463	1760	1120	1009	1493	716
FBgn0036734	278	558	269	896	931	1381	792	617	1839	783
FBgn0036735	133	202	86	375	448	517	430	277	405	140
FBgn0036738	0	0	0	4	0	0	0	0	3	7
FBgn0036740	575	391	230	248	262	262	486	140	722	348
FBgn0036741	238	101	22	161	188	248	128	200	250	114
FBgn0036742	53	3	0	6	4	23	33	0	9	14
FBgn0036745	59	298	114	118	196	216	152	310	555	231
FBgn0036746	74	152	56	322	250	542	281	221	348	157
FBgn0036747	0	0	0	0	0	0	0	0	0	0
FBgn0036749	0	0	0	0	0	0	0	0	10	0
FBgn0036750	0	0	7	0	0	0	0	0	0	1
FBgn0036751	0	0	0	0	0	0	0	0	0	0
FBgn0036752	151	12	17	221	129	253	107	167	267	94
FBgn0036754	65	262	97	335	253	241	297	123	217	119
FBgn0036756	0	0	0	0	0	0	0	0	0	2
FBgn0036757	0	0	0	0	0	0	0	0	0	0
FBgn0036759	0	3	0	0	6	7	0	0	0	3
FBgn0036760	1	15	16	38	31	2	47	10	44	24
FBgn0036761	317	411	179	407	343	396	330	515	1010	503
FBgn0036762	523	1022	473	929	1032	1386	880	738	1536	791
FBgn0036763	200	31	33	142	156	166	160	90	211	72
FBgn0036764	65	255	126	691	999	454	237	159	156	51
FBgn0036765	0	8	0	2	0	0	0	0	1	1
FBgn0036766	0	0	0	0	0	0	0	0	0	0
FBgn0036767	0	0	0	0	0	0	0	0	0	0
FBgn0036768	0	5	0	0	0	0	0	0	0	2
FBgn0036769	0	2	0	9	11	15	23	20	18	2
FBgn0036770	12	20	10	27	21	8	50	0	10	9
FBgn0036771	19	78	29	50	67	55	31	124	101	45
FBgn0036772	169	239	68	218	285	271	224	138	291	146
FBgn0036773	0	150	33	43	13	36	89	0	33	12
FBgn0036774	129	319	203	574	581	495	491	225	475	293
FBgn0036775	220	227	76	366	415	528	355	181	446	218
FBgn0036777	28	75	57	92	76	70	51	76	97	31
FBgn0036778	0	0	0	0	0	0	0	0	0	2
FBgn0036780	0	0	0	0	0	0	0	0	0	0
FBgn0036781	0	0	0	0	3	0	0	0	0	0
FBgn0036782	0	0	0	0	0	0	0	0	0	0
FBgn0036783	0	0	0	0	0	0	0	0	0	0
FBgn0036784	0	0	0	1	4	0	0	0	1	2
FBgn0036785	0	6	0	2	0	0	0	0	0	0
FBgn0036786	0	32	20	27	23	31	66	103	264	172
FBgn0036787	0	0	0	0	0	0	0	0	0	0
FBgn0036789	0	1	8	1	7	2	0	4	3	0
FBgn0036790	0	0	0	2	1	0	0	0	4	5
FBgn0036791	0	0	0	0	0	0	0	0	2	0
FBgn0036793	0	87	15	14	13	32	0	0	6	8
FBgn0036795	0	17	0	0	0	0	0	0	1	3
FBgn0036796	0	1	0	0	0	0	0	0	0	1
FBgn0036799	0	87	15	14	13	32	0	0	6	8
FBgn0036801	416	223	67	182	171	180	119	132	134	87
FBgn0036804	0	172	75	84	109	170	80	117	241	143
FBgn0036805	120	434	260	293	330	276	326	125	558	303
FBgn0036806	0	0	0	0	0	0	0	0	0	0
FBgn0036807	0	0	0	0	0	0	0	0	0	0
FBgn0036808	0	0	0	0	0	0	0	0	0	0
FBgn0036809	0	58	0	0	0	0	0	0	0	0
FBgn0036810	0	0	0	1	2	0	0	0	2	0
FBgn0036811	234	191	108	238	221	308	238	72	505	260
FBgn0036812	97	91	54	182	101	120	156	0	124	42
FBgn0036813	490	350	120	223	225	202	242	281	733	367
FBgn0036814	37	78	66	134	89	188	201	138	327	159
FBgn0036815	280	438	154	446	547	769	517	343	735	375
FBgn0036816	55	39	10	51	61	25	33	66	23	10
FBgn0036817	0	4	12	12	14	28	9	0	10	13
FBgn0036818	61	30	2	28	29	77	23	0	39	13
FBgn0036819	0	0	0	2	0	9	8	0	7	3
FBgn0036820	117	104	53	22	38	25	12	86	92	44
FBgn0036821	0	31	0	16	5	1	0	46	46	23
FBgn0036822	0	9	0	3	3	15	0	28	2	2
FBgn0036824	0	13	12	36	22	67	77	318	35	34
FBgn0036825	7904	18966	9364	10294	20795	20011	11735	10541	30033	17156
FBgn0036826	0	46	26	39	51	52	65	11	46	29
FBgn0036827	115	458	133	135	148	181	136	238	430	202
FBgn0036828	949	684	301	701	782	777	667	663	1101	434
FBgn0036829	111	165	65	139	150	124	120	68	269	99
FBgn0036830	111	165	65	140	150	124	120	68	269	100
FBgn0036831	0	0	7	0	0	0	0	0	0	1
FBgn0036832	0	0	0	0	0	0	0	0	0	0
FBgn0036833	0	0	6	1	0	0	0	0	0	0
FBgn0036834	100	7	0	0	0	20	11	0	0	2
FBgn0036835	0	0	0	1	0	0	14	0	0	0
FBgn0036836	127	10	5	6	4	11	0	0	4	6
FBgn0036837	126	251	51	147	122	126	125	196	98	21
FBgn0036838	0	117	98	409	408	374	305	54	147	17
FBgn0036839	0	0	0	1	0	0	0	0	0	0
FBgn0036842	154	169	91	380	331	455	398	367	410	186
FBgn0036843	0	143	94	294	290	280	310	137	289	126
FBgn0036844	119	25	12	70	57	81	43	144	54	23
FBgn0036846	89	200	94	189	157	225	186	608	470	256
FBgn0036847	0	83	52	101	91	109	123	248	406	195
FBgn0036848	67	50	52	133	194	237	82	31	166	66
FBgn0036849	0	2	0	3	5	0	14	0	0	5
FBgn0036850	89	80	7	149	88	137	110	15	145	57
FBgn0036851	26	37	12	9	21	9	16	8	39	17
FBgn0036853	0	199	51	139	202	231	234	39	319	130
FBgn0036856	249	229	124	344	400	528	174	271	654	307
FBgn0036857	63	77	55	81	77	103	47	45	192	99
FBgn0036858	0	0	0	2	0	0	0	0	0	0
FBgn0036859	0	7	0	10	1	6	16	32	3	8
FBgn0036860	0	0	0	1	6	4	0	0	0	0
FBgn0036861	67	0	0	3	0	0	0	0	1	0
FBgn0036862	340	154	85	313	368	374	291	9	110	41
FBgn0036868	0	0	0	1	6	0	0	0	0	3
FBgn0036870	0	0	0	0	0	0	0	0	0	0
FBgn0036871	0	3	0	3	7	0	6	0	9	1
FBgn0036872	0	5	0	2	0	0	7	0	7	7
FBgn0036873	0	5	0	7	2	0	5	0	8	5
FBgn0036874	0	0	0	0	0	0	0	0	0	2
FBgn0036875	0	3	0	0	0	0	0	0	4	9
FBgn0036876	0	4	0	0	0	0	0	0	0	0
FBgn0036877	0	0	0	0	0	0	0	0	0	0
FBgn0036878	0	0	0	0	0	0	0	0	0	0
FBgn0036879	0	0	0	0	0	0	0	0	0	0
FBgn0036880	0	0	0	0	0	0	0	0	0	0
FBgn0036881	0	0	0	1	0	0	0	0	0	0
FBgn0036882	0	44	46	47	17	22	22	198	251	146
FBgn0036886	254	354	144	610	768	703	427	135	326	125
FBgn0036887	0	85	12	76	56	74	84	158	113	72
FBgn0036888	475	604	122	576	486	776	717	765	832	287
FBgn0036889	32	116	24	212	194	158	145	53	128	48
FBgn0036890	0	7	7	29	19	9	32	41	303	122
FBgn0036891	98	58	25	64	30	44	77	98	49	38
FBgn0036892	652	423	178	560	541	568	594	401	341	160
FBgn0036893	48	37	11	40	65	115	72	135	126	66
FBgn0036895	0	10	0	10	2	20	0	0	1	4
FBgn0036896	105	29	48	134	118	137	131	210	297	158
FBgn0036897	177	108	33	183	163	141	206	129	270	117
FBgn0036899	64	16	19	40	50	110	9	42	244	103
FBgn0036900	119	105	71	238	236	293	242	143	176	102
FBgn0036905	0	0	0	0	0	0	0	0	1	0
FBgn0036906	0	41	0	26	39	28	30	31	51	11
FBgn0036908	97	133	76	183	243	192	160	248	445	235
FBgn0036909	0	186	64	150	167	214	178	158	421	197
FBgn0036910	0	10	0	1	0	0	13	0	7	1
FBgn0036911	154	90	25	81	111	104	48	154	147	62
FBgn0036913	4	89	27	203	160	249	204	129	326	210
FBgn0036915	565	541	271	1074	842	1297	1204	1267	2126	1072
FBgn0036916	276	311	114	214	242	238	158	185	413	180
FBgn0036918	340	1029	413	281	273	845	449	485	1104	472
FBgn0036919	231	256	163	279	255	360	246	153	432	234
FBgn0036920	143	76	72	122	76	232	114	223	274	168
FBgn0036921	607	477	179	521	476	627	565	350	1019	502
FBgn0036922	24	117	18	93	120	110	61	2	110	59
FBgn0036923	0	2	0	0	0	0	0	0	0	0
FBgn0036924	0	0	0	0	0	0	0	0	0	0
FBgn0036925	0	0	0	0	0	0	0	0	0	0
FBgn0036926	1	65	40	58	56	62	83	314	809	495
FBgn0036927	0	9	0	12	31	29	67	54	147	59
FBgn0036928	513	1388	590	1121	1108	1151	1249	586	1197	631
FBgn0036929	210	76	22	112	70	78	112	38	156	79
FBgn0036931	5	1	3	12	5	0	33	1	18	33
FBgn0036932	238	29	27	78	125	76	60	153	206	61
FBgn0036934	0	0	0	1	1	0	0	0	13	12
FBgn0036935	0	10	0	4	5	10	0	5	54	28
FBgn0036936	0	0	0	3	10	0	0	0	0	0
FBgn0036937	0	0	0	0	0	0	0	0	0	0
FBgn0036938	0	0	0	0	0	0	0	0	0	0
FBgn0036939	0	0	0	1	0	0	5	0	3	2
FBgn0036940	0	1	0	0	0	0	0	0	0	0
FBgn0036941	0	0	0	0	0	0	0	0	0	0
FBgn0036942	0	1	0	12	14	0	29	0	8	2
FBgn0036945	0	0	0	1	4	0	0	0	1	2
FBgn0036947	0	0	0	0	0	0	0	0	0	0
FBgn0036948	0	0	0	2	0	0	0	0	0	0
FBgn0036949	0	0	0	0	0	0	0	0	0	0
FBgn0036950	0	0	0	0	0	0	0	0	0	0
FBgn0036951	0	0	2	6	0	21	0	0	0	0
FBgn0036952	0	0	0	0	0	0	0	0	0	0
FBgn0036953	0	0	0	0	1	0	0	0	3	0
FBgn0036956	0	34	4	17	17	27	7	8	16	3
FBgn0036958	453	350	194	800	979	1032	729	496	1369	607
FBgn0036959	360	944	510	930	788	1381	848	1008	2084	983
FBgn0036962	0	0	0	9	11	0	3	0	55	49
FBgn0036964	61	144	107	280	368	347	297	301	674	326
FBgn0036967	336	474	165	617	521	808	684	459	1289	645
FBgn0036969	0	0	0	0	0	0	0	0	0	0
FBgn0036970	0	4	0	1	0	0	7	0	4	1
FBgn0036972	91	19	10	20	28	4	9	16	26	8
FBgn0036973	542	355	111	205	279	171	225	283	476	220
FBgn0036974	818	1016	550	1919	1582	2036	1589	1210	2450	1114
FBgn0036975	239	38	5	60	45	34	133	66	297	275
FBgn0036977	0	37	9	9	14	71	16	32	13	6
FBgn0036978	0	1	0	3	0	0	6	0	1	1
FBgn0036979	36	46	9	15	11	0	13	0	49	25
FBgn0036980	209	268	101	400	417	410	345	605	641	374
FBgn0036984	83	22	0	35	21	0	42	8	158	55
FBgn0036985	16	29	11	7	4	2	10	10	2	7
FBgn0036986	0	26	0	29	49	48	9	0	357	141
FBgn0036987	129	85	53	83	105	168	90	19	182	80
FBgn0036988	0	6	7	49	43	32	25	16	54	14
FBgn0036990	106	560	226	287	512	472	386	257	441	293
FBgn0036991	21	73	55	152	116	145	79	38	169	84
FBgn0036992	0	47	8	36	23	37	6	87	53	32
FBgn0036993	128	67	31	126	155	229	156	96	303	124
FBgn0036994	125	227	97	292	349	424	404	113	344	148
FBgn0036995	0	22	2	23	28	3	11	0	7	26
FBgn0036996	0	12	0	2	10	0	1	0	0	14
FBgn0036997	0	3	0	5	6	6	5	0	3	20
FBgn0036998	55	110	10	170	179	183	116	118	186	71
FBgn0036999	55	37	1	87	62	53	8	19	106	41
FBgn0037000	29	19	7	6	7	0	0	1	18	5
FBgn0037001	689	1734	649	995	1229	1628	1265	609	1743	951
FBgn0037003	0	0	0	2	5	0	8	0	0	2
FBgn0037004	0	3	0	3	3	0	7	0	0	1
FBgn0037005	0	1	0	0	0	0	0	0	0	0
FBgn0037007	142	281	67	569	544	677	409	554	555	226
FBgn0037008	56	110	49	81	61	74	36	38	118	55
FBgn0037009	0	61	0	95	107	143	130	0	80	20
FBgn0037010	81	206	161	431	494	649	403	353	527	242
FBgn0037011	110	393	71	113	162	226	120	70	280	145
FBgn0037012	10	8	13	4	0	2	0	0	0	8
FBgn0037013	0	0	0	0	0	0	0	0	0	3
FBgn0037014	0	0	0	0	0	0	0	0	0	0
FBgn0037015	0	0	0	3	5	15	4	0	70	40
FBgn0037016	3	19	5	17	13	15	27	48	17	18
FBgn0037017	0	33	11	13	25	22	2	0	48	27
FBgn0037018	65	127	42	87	71	111	70	171	160	73
FBgn0037019	16	121	20	168	111	137	96	104	244	88
FBgn0037020	158	198	68	202	209	286	179	347	389	208
FBgn0037021	126	157	127	367	370	501	369	404	417	208
FBgn0037022	94	64	29	38	35	44	27	62	117	40
FBgn0037023	0	0	0	0	0	0	0	0	0	0
FBgn0037024	341	414	167	307	276	504	359	581	894	507
FBgn0037025	358	298	121	840	819	1271	934	687	912	284
FBgn0037026	66	189	58	285	282	309	229	418	774	390
FBgn0037027	357	175	60	194	197	232	157	298	728	322
FBgn0037028	197	138	34	311	279	400	130	338	835	317
FBgn0037030	0	10	0	2	2	14	0	0	7	10
FBgn0037031	0	42	9	81	88	56	93	144	133	77
FBgn0037035	0	0	2	4	0	0	0	0	0	1
FBgn0037036	0	0	0	0	0	0	0	0	0	0
FBgn0037037	0	0	0	0	0	0	0	0	0	0
FBgn0037038	0	0	0	0	0	0	0	0	0	0
FBgn0037039	0	0	0	0	0	0	0	0	0	0
FBgn0037040	0	0	0	0	0	0	0	0	0	0
FBgn0037042	0	8	0	2	1	0	0	0	14	18
FBgn0037044	0	93	81	456	475	516	502	89	274	131
FBgn0037045	0	22	2	49	57	113	9	97	73	20
FBgn0037046	64	101	8	8	21	29	2	79	110	23
FBgn0037050	31	256	57	150	170	287	212	202	569	258
FBgn0037051	1633	2795	1038	3615	3790	5435	2753	1415	2557	1311
FBgn0037057	86	389	105	1260	1564	2071	1797	148	68	27
FBgn0037059	0	13	12	19	15	0	35	0	13	5
FBgn0037060	208	318	148	514	651	571	464	755	801	374
FBgn0037061	23	159	60	235	234	172	167	25	214	98
FBgn0037063	70	91	17	42	32	72	0	153	236	136
FBgn0037064	0	0	0	2	3	15	13	0	17	12
FBgn0037065	1	1	0	3	0	34	15	52	16	16
FBgn0037067	0	0	0	2	0	0	0	0	1	2
FBgn0037068	0	0	0	6	10	13	0	0	5	3
FBgn0037069	0	4	0	0	0	0	0	0	18	3
FBgn0037070	62	72	23	96	155	120	132	91	84	53
FBgn0037071	148	54	19	56	49	6	75	90	92	40
FBgn0037073	563	651	285	1283	1263	1450	1072	435	619	292
FBgn0037074	304	384	236	617	580	666	486	362	558	213
FBgn0037076	0	28	6	63	79	113	29	65	84	36
FBgn0037078	165	96	2	0	0	0	6	0	0	0
FBgn0037081	364	573	209	866	546	826	903	530	707	357
FBgn0037082	217	185	55	153	175	81	103	0	227	53
FBgn0037084	0	107	63	60	78	117	79	41	266	104
FBgn0037085	0	0	0	4	0	11	4	0	4	0
FBgn0037086	0	0	0	0	0	0	0	0	0	3
FBgn0037087	0	188	47	216	253	174	155	229	277	128
FBgn0037090	0	0	5	3	9	0	6	0	2	1
FBgn0037092	27	70	12	94	107	167	137	98	243	102
FBgn0037093	156	391	177	935	863	1187	785	839	1140	398
FBgn0037094	648	243	152	655	862	957	596	652	1207	585
FBgn0037098	473	319	99	397	393	627	611	477	478	228
FBgn0037099	0	0	0	0	0	0	0	0	3	0
FBgn0037100	0	1	0	0	0	0	0	0	4	0
FBgn0037101	0	3	5	0	0	0	0	0	0	1
FBgn0037102	97	347	150	228	331	312	260	293	466	244
FBgn0037105	33	71	19	96	109	121	137	32	112	41
FBgn0037106	26	81	41	88	128	175	65	123	228	117
FBgn0037107	0	2	0	15	7	43	7	73	218	91
FBgn0037108	108	227	110	201	282	222	168	387	554	274
FBgn0037109	941	566	162	1130	1114	1566	1246	962	1948	850
FBgn0037110	74	32	3	39	58	110	9	133	70	45
FBgn0037114	0	0	0	0	4	0	0	0	3	0
FBgn0037115	0	5	0	3	6	7	10	0	8	5
FBgn0037116	51	103	35	268	232	430	198	254	289	149
FBgn0037117	47	79	20	154	131	165	214	157	252	137
FBgn0037120	120	97	106	232	237	280	302	280	603	285
FBgn0037121	373	412	187	298	337	387	346	416	830	451
FBgn0037122	83	18	9	10	27	64	27	23	47	24
FBgn0037123	0	0	0	1	0	0	0	0	0	0
FBgn0037124	0	0	0	3	0	31	0	0	0	1
FBgn0037125	0	0	0	0	0	0	0	0	0	0
FBgn0037126	0	0	0	0	0	0	0	0	0	1
FBgn0037127	0	0	0	0	0	0	0	0	0	1
FBgn0037128	0	0	0	0	0	0	0	0	0	0
FBgn0037129	0	0	0	0	5	0	0	0	7	1
FBgn0037130	89	41	15	43	57	58	35	67	539	269
FBgn0037131	0	3	0	0	0	0	0	0	0	0
FBgn0037133	0	5	3	3	14	28	6	0	26	9
FBgn0037134	0	48	3	66	59	66	10	75	79	56
FBgn0037135	2387	2213	1412	2891	3139	4127	2523	1686	3639	2021
FBgn0037137	1051	1896	633	3381	3786	3975	3062	1296	2200	834
FBgn0037138	780	493	282	565	509	585	668	641	770	312
FBgn0037139	0	0	0	0	0	0	0	0	0	0
FBgn0037140	0	9	0	18	24	8	33	6	30	26
FBgn0037141	137	173	105	235	267	163	200	75	125	62
FBgn0037142	73	48	49	165	173	173	129	318	431	162
FBgn0037143	0	0	0	3	1	15	0	0	12	3
FBgn0037144	0	0	0	2	0	18	0	0	7	1
FBgn0037146	0	0	0	0	0	0	0	14	0	0
FBgn0037147	0	0	0	0	0	0	0	0	0	0
FBgn0037149	158	89	38	211	301	251	214	193	386	170
FBgn0037150	86	168	73	130	165	214	163	95	226	88
FBgn0037151	374	728	150	258	201	329	292	81	130	95
FBgn0037153	103	157	150	593	402	723	775	495	698	338
FBgn0037156	239	228	139	156	185	237	190	45	416	188
FBgn0037162	0	0	0	0	0	0	0	0	0	0
FBgn0037163	0	0	0	0	0	0	0	0	7	2
FBgn0037164	139	2	0	15	6	30	5	25	49	9
FBgn0037165	0	0	0	0	2	0	0	0	3	1
FBgn0037166	0	12	0	6	5	0	0	0	27	10
FBgn0037167	0	5	0	1	0	0	0	0	8	0
FBgn0037169	0	2	0	0	0	0	0	0	0	0
FBgn0037170	0	0	0	0	0	0	0	0	0	0
FBgn0037171	49	24	18	90	65	90	86	76	120	65
FBgn0037172	0	0	0	0	0	0	0	0	2	0
FBgn0037174	0	0	0	0	0	0	0	0	0	0
FBgn0037175	0	0	0	0	0	0	0	0	0	0
FBgn0037176	0	0	0	0	0	0	0	0	0	0
FBgn0037177	0	0	0	0	0	0	0	0	0	0
FBgn0037178	0	0	0	0	0	0	0	0	0	0
FBgn0037179	0	0	0	0	3	0	0	0	0	0
FBgn0037180	0	0	0	0	0	0	0	0	0	0
FBgn0037181	0	0	0	2	0	0	0	0	12	0
FBgn0037182	378	408	129	735	592	1106	650	233	806	362
FBgn0037183	0	11	0	0	0	0	0	0	5	2
FBgn0037184	0	63	35	32	61	45	30	60	76	18
FBgn0037185	328	99	20	86	54	68	6	37	115	75
FBgn0037186	133	78	26	62	47	42	43	64	139	89
FBgn0037188	165	140	68	413	290	421	438	347	631	258
FBgn0037191	0	0	0	1	0	0	0	0	10	8
FBgn0037195	0	0	0	0	0	0	0	0	3	0
FBgn0037197	0	0	0	0	0	0	0	0	0	1
FBgn0037199	261	333	167	183	198	295	189	531	804	376
FBgn0037200	185	244	111	96	170	62	56	216	233	106
FBgn0037202	222	341	225	396	475	645	424	382	550	276
FBgn0037203	0	17	7	17	19	3	17	45	35	19
FBgn0037204	0	0	0	0	0	0	0	0	0	0
FBgn0037205	79	6	12	48	43	79	32	0	26	10
FBgn0037206	0	39	26	209	226	192	101	86	499	194
FBgn0037207	219	268	162	780	619	982	458	440	748	262
FBgn0037213	149	52	25	222	106	270	212	335	109	65
FBgn0037215	304	168	92	393	434	419	362	158	186	91
FBgn0037217	751	1119	281	244	371	278	207	132	136	97
FBgn0037218	163	229	51	390	389	495	398	149	378	219
FBgn0037220	1004	793	221	490	500	584	575	512	1354	612
FBgn0037222	0	0	0	3	0	10	0	0	5	8
FBgn0037223	0	0	0	5	0	1	0	0	3	6
FBgn0037224	57	4	7	4	0	0	0	0	1	0
FBgn0037225	0	0	0	0	0	0	0	0	2	0
FBgn0037227	0	1	0	3	3	14	0	0	0	0
FBgn0037228	0	0	0	0	0	0	0	0	3	1
FBgn0037229	1	4	3	1	0	0	0	0	4	2
FBgn0037230	0	0	0	2	2	0	4	0	39	19
FBgn0037231	387	225	64	398	350	451	451	435	1029	456
FBgn0037232	0	66	32	122	109	150	76	125	121	73
FBgn0037234	35	97	47	321	280	298	213	239	527	213
FBgn0037235	0	54	70	83	53	55	80	63	113	48
FBgn0037236	185	280	242	566	682	703	438	369	469	168
FBgn0037238	0	0	0	1	4	0	0	0	1	0
FBgn0037239	0	9	11	16	9	0	8	20	74	40
FBgn0037240	443	134	97	435	350	587	393	668	546	174
FBgn0037241	0	130	46	60	78	103	96	493	259	96
FBgn0037242	81	242	81	343	251	393	350	243	431	190
FBgn0037244	46	194	80	171	221	247	126	170	309	170
FBgn0037248	116	346	155	1387	1102	1676	1181	254	527	251
FBgn0037249	3150	5193	2071	7108	7211	10525	6155	4340	9062	4292
FBgn0037250	67	101	17	213	207	151	106	23	210	84
FBgn0037251	0	97	37	76	128	161	133	103	229	99
FBgn0037252	134	370	234	607	573	973	494	268	868	290
FBgn0037254	0	0	0	3	0	0	0	0	2	0
FBgn0037255	592	763	395	703	744	863	557	865	1799	757
FBgn0037260	0	0	0	0	0	0	0	0	0	0
FBgn0037261	948	573	247	681	1074	1251	945	1175	2559	1113
FBgn0037262	342	354	139	264	392	509	239	274	782	344
FBgn0037263	440	365	146	276	409	547	287	274	824	382
FBgn0037265	0	2	16	63	57	58	22	26	52	39
FBgn0037270	899	1220	759	1775	2212	2530	1416	1664	3028	1724
FBgn0037275	50	6	0	18	33	7	13	0	34	23
FBgn0037276	0	2	0	0	0	0	0	0	5	0
FBgn0037279	117	109	17	185	185	123	177	74	323	143
FBgn0037280	0	0	0	0	0	0	0	0	0	0
FBgn0037282	51	206	87	373	322	640	578	358	751	401
FBgn0037283	0	0	0	0	0	0	0	0	0	0
FBgn0037284	0	0	0	0	0	0	0	0	0	0
FBgn0037288	0	21	20	0	0	0	0	0	2	4
FBgn0037290	17	43	5	4	17	0	23	0	16	3
FBgn0037291	0	9	0	6	0	0	0	0	5	1
FBgn0037292	33	59	4	3	17	28	7	7	20	4
FBgn0037293	70	79	28	106	132	80	61	161	228	84
FBgn0037294	0	0	0	2	0	0	0	0	0	2
FBgn0037295	66	196	20	30	22	53	0	0	38	24
FBgn0037296	0	13	0	1	2	0	27	0	0	0
FBgn0037297	36	148	75	137	190	164	99	207	329	138
FBgn0037298	161	105	70	407	474	536	380	209	386	176
FBgn0037299	87	220	117	265	323	305	224	271	762	338
FBgn0037301	509	284	143	441	539	631	524	153	516	204
FBgn0037304	0	6	0	2	1	0	10	0	6	5
FBgn0037305	194	650	179	261	295	189	221	239	689	325
FBgn0037307	0	9	0	3	0	0	0	0	3	1
FBgn0037310	0	0	0	0	0	0	0	0	0	0
FBgn0037312	270	299	101	259	270	306	247	350	686	335
FBgn0037313	220	265	73	269	304	335	229	228	763	431
FBgn0037315	49	111	41	226	153	316	322	153	273	152
FBgn0037317	0	75	24	74	134	128	115	80	144	70
FBgn0037320	0	0	0	0	0	0	0	0	3	0
FBgn0037322	0	16	0	11	9	10	21	0	7	11
FBgn0037323	145	322	68	2	0	0	0	29	17	3
FBgn0037324	0	0	0	3	0	0	0	0	9	1
FBgn0037325	0	0	0	0	0	0	0	0	0	0
FBgn0037326	1	6	0	11	16	1	23	0	127	68
FBgn0037327	230	470	185	641	573	934	886	425	587	273
FBgn0037328	6216	8269	4012	7338	13114	13200	7953	6347	13141	6847
FBgn0037329	152	331	61	221	301	456	297	241	536	239
FBgn0037330	199	596	211	358	475	463	464	368	718	407
FBgn0037332	159	311	149	470	493	729	547	314	544	271
FBgn0037336	333	243	162	807	663	991	793	784	1358	642
FBgn0037338	53	91	25	138	155	132	134	66	142	52
FBgn0037339	133	109	41	271	223	522	228	140	351	117
FBgn0037340	85	183	61	93	90	57	94	153	204	124
FBgn0037341	101	61	27	116	86	110	51	202	163	73
FBgn0037342	141	304	112	351	380	592	325	623	1089	564
FBgn0037344	1093	873	318	1337	1187	1911	1419	1463	2133	855
FBgn0037345	236	100	48	81	74	33	67	67	59	33
FBgn0037347	169	46	35	105	96	189	65	125	335	192
FBgn0037350	0	115	62	92	100	163	100	49	238	71
FBgn0037351	6787	13036	6214	9679	20098	17083	11583	12483	25321	13766
FBgn0037354	199	259	34	109	67	110	56	86	95	60
FBgn0037356	666	493	197	413	582	525	364	48	168	85
FBgn0037358	218	350	96	314	279	314	301	241	457	213
FBgn0037359	143	234	66	148	208	206	198	159	454	185
FBgn0037360	1030	644	204	952	879	1244	865	534	1086	518
FBgn0037363	47	95	57	260	258	342	351	114	340	146
FBgn0037364	63	26	2	37	11	91	8	76	13	15
FBgn0037365	0	0	0	0	0	0	0	0	3	0
FBgn0037368	0	81	45	46	51	27	48	22	113	41
FBgn0037369	105	181	26	227	296	262	204	111	283	117
FBgn0037370	247	256	91	329	358	238	359	349	387	183
FBgn0037371	280	467	229	616	616	677	405	509	543	238
FBgn0037372	125	197	127	215	280	205	254	280	801	320
FBgn0037374	35	181	37	274	252	340	397	102	297	97
FBgn0037375	119	252	111	250	223	509	247	461	939	437
FBgn0037376	641	1514	466	1313	1441	1411	1468	992	1691	772
FBgn0037377	314	223	93	297	323	298	343	91	716	324
FBgn0037378	101	348	114	324	346	433	321	241	695	336
FBgn0037379	94	65	27	212	191	211	299	42	218	77
FBgn0037382	186	375	153	508	559	565	308	366	678	367
FBgn0037383	0	29	21	64	75	56	33	70	97	16
FBgn0037384	114	117	51	69	98	139	188	30	147	82
FBgn0037385	0	0	0	0	0	4	0	0	0	0
FBgn0037386	0	0	0	2	0	0	0	0	0	0
FBgn0037387	0	1	0	1	0	0	7	0	1	2
FBgn0037388	0	0	0	1	0	0	0	0	0	2
FBgn0037389	0	0	0	0	0	0	0	0	0	2
FBgn0037391	91	111	120	643	1092	510	592	25	470	205
FBgn0037395	0	0	0	0	0	0	0	0	0	0
FBgn0037396	0	0	0	0	0	0	0	0	0	0
FBgn0037397	0	0	0	0	0	0	0	0	0	0
FBgn0037398	0	0	0	0	0	0	0	0	0	0
FBgn0037399	0	0	0	0	0	0	0	0	0	0
FBgn0037402	0	1	0	1	0	0	0	0	0	0
FBgn0037405	0	0	0	0	0	0	0	0	0	0
FBgn0037406	0	0	0	0	0	0	0	0	0	0
FBgn0037408	21	9	6	2	5	7	10	8	8	3
FBgn0037409	200	30	36	22	23	70	50	161	38	25
FBgn0037410	0	0	0	3	3	18	0	0	0	0
FBgn0037411	0	0	0	0	0	0	0	0	0	0
FBgn0037412	0	0	0	1	0	12	0	0	2	7
FBgn0037413	0	0	0	0	0	0	0	0	0	0
FBgn0037414	0	0	0	0	0	0	0	0	0	0
FBgn0037415	0	0	0	0	0	0	0	0	0	0
FBgn0037416	0	0	0	0	0	0	0	0	0	0
FBgn0037417	0	0	0	0	0	0	0	0	0	0
FBgn0037418	0	0	0	0	0	0	0	0	0	0
FBgn0037419	0	0	0	0	0	0	0	0	0	0
FBgn0037420	0	0	0	0	0	0	0	0	0	0
FBgn0037421	0	0	0	0	0	0	0	0	0	0
FBgn0037422	0	0	0	0	0	0	0	0	0	0
FBgn0037424	0	0	0	0	0	0	0	0	0	0
FBgn0037427	4	1	2	0	4	0	0	7	0	0
FBgn0037428	0	0	0	0	0	0	0	0	0	0
FBgn0037429	0	0	0	0	0	0	0	0	0	0
FBgn0037430	0	0	12	0	0	0	0	0	0	0
FBgn0037431	0	4	0	8	6	6	20	0	20	8
FBgn0037432	0	10	0	13	8	0	0	0	39	5
FBgn0037433	150	41	9	41	15	27	43	180	64	26
FBgn0037435	0	37	35	51	79	108	34	0	92	57
FBgn0037436	0	0	0	2	0	0	0	0	0	0
FBgn0037439	299	736	228	1004	903	916	609	191	645	316
FBgn0037440	58	80	38	122	114	141	139	93	140	74
FBgn0037442	516	140	59	293	307	252	495	222	397	215
FBgn0037443	202	193	76	368	327	420	262	137	719	280
FBgn0037445	83	156	88	378	304	556	410	173	267	127
FBgn0037446	319	636	221	520	665	734	617	391	1182	517
FBgn0037447	0	0	0	0	0	0	0	0	0	5
FBgn0037448	0	0	0	0	0	0	0	0	0	0
FBgn0037449	0	0	0	0	0	0	0	0	0	0
FBgn0037454	0	0	0	2	0	0	0	0	0	0
FBgn0037455	0	0	0	0	0	0	0	0	0	0
FBgn0037456	0	0	0	0	0	0	0	0	0	0
FBgn0037460	0	0	0	0	0	0	0	1	0	0
FBgn0037461	0	3	0	0	0	0	0	0	0	0
FBgn0037462	29	0	0	0	0	0	0	0	0	0
FBgn0037463	0	0	3	0	0	0	0	0	0	0
FBgn0037464	0	1	0	2	8	0	0	0	9	4
FBgn0037465	26	146	39	134	185	195	91	217	353	160
FBgn0037466	110	260	83	308	303	272	333	563	799	394
FBgn0037467	205	382	109	359	470	529	329	178	440	178
FBgn0037468	774	1158	446	1309	1004	1529	1310	2109	2092	1098
FBgn0037469	100	100	54	44	80	57	102	148	476	194
FBgn0037470	501	545	218	267	375	266	332	444	727	292
FBgn0037472	0	98	69	102	88	235	144	462	1490	755
FBgn0037473	70	25	29	65	58	39	65	109	187	92
FBgn0037475	0	6	0	3	4	0	0	0	4	1
FBgn0037477	0	0	0	0	0	0	0	0	0	0
FBgn0037478	454	599	214	885	1094	1302	1108	779	1483	617
FBgn0037481	0	73	33	88	84	108	184	107	136	91
FBgn0037482	334	148	83	292	300	455	306	52	376	121
FBgn0037483	1	0	0	1	0	0	8	24	6	2
FBgn0037485	0	0	0	2	0	0	0	0	0	0
FBgn0037486	0	3	0	0	3	0	0	0	1	0
FBgn0037487	0	0	8	4	8	0	21	26	1	2
FBgn0037488	0	0	0	0	0	0	0	0	4	0
FBgn0037489	488	530	199	643	705	821	577	239	489	269
FBgn0037490	67	111	31	44	59	32	52	118	173	73
FBgn0037491	71	51	24	96	140	60	81	70	120	43
FBgn0037492	0	18	4	32	51	61	48	83	53	25
FBgn0037493	0	0	0	0	0	0	0	0	4	0
FBgn0037498	0	0	0	0	0	0	0	0	0	0
FBgn0037500	0	0	0	0	0	0	0	0	0	0
FBgn0037501	0	0	0	0	0	0	0	0	0	0
FBgn0037502	0	0	0	0	0	0	0	0	0	0
FBgn0037503	0	4	0	8	0	11	8	0	21	1
FBgn0037504	422	493	248	454	628	698	614	684	1098	483
FBgn0037506	0	0	0	0	0	0	0	0	0	0
FBgn0037512	0	0	0	0	0	0	0	0	0	0
FBgn0037513	0	30	0	1	0	0	8	0	3	2
FBgn0037514	0	0	0	0	0	0	0	0	0	0
FBgn0037515	0	36	19	2	0	0	0	0	1	4
FBgn0037516	0	13	0	0	0	0	0	0	0	0
FBgn0037517	0	0	0	0	0	0	0	0	0	0
FBgn0037518	0	0	10	0	1	9	0	0	0	1
FBgn0037519	0	0	0	0	0	0	0	0	11	5
FBgn0037520	0	0	0	0	0	0	0	0	0	0
FBgn0037521	0	25	0	10	12	17	0	0	109	43
FBgn0037525	79	116	60	97	84	112	108	554	959	382
FBgn0037526	170	196	109	190	169	223	148	177	310	147
FBgn0037529	243	373	183	377	299	425	476	190	490	300
FBgn0037530	538	489	198	404	455	593	449	419	778	394
FBgn0037531	40	83	16	72	65	80	63	0	42	8
FBgn0037533	1317	1360	718	4522	4775	5094	4055	1201	2421	1151
FBgn0037534	53	16	8	10	7	8	50	91	17	15
FBgn0037535	171	159	55	164	172	177	136	496	403	146
FBgn0037536	74	222	88	490	494	611	410	103	406	220
FBgn0037537	452	353	64	431	470	485	390	470	415	185
FBgn0037538	236	329	155	358	485	380	414	609	1051	413
FBgn0037539	55	210	61	210	274	295	169	130	337	144
FBgn0037540	164	11	21	53	77	100	88	24	114	54
FBgn0037541	99	173	40	300	226	386	341	463	702	339
FBgn0037543	326	230	67	308	310	294	325	170	218	104
FBgn0037544	295	229	77	302	331	270	350	169	254	122
FBgn0037546	39	7	2	6	1	9	15	0	24	1
FBgn0037547	0	0	0	0	0	0	0	0	0	0
FBgn0037548	49	60	23	37	39	63	34	28	53	12
FBgn0037549	372	387	162	909	902	923	655	554	523	194
FBgn0037550	0	309	34	177	207	127	189	262	573	253
FBgn0037551	117	131	104	160	167	279	118	22	272	99
FBgn0037552	0	31	7	29	50	52	21	0	24	8
FBgn0037553	0	0	0	0	0	0	0	0	0	0
FBgn0037554	162	146	82	281	335	354	195	155	360	126
FBgn0037555	167	118	62	240	310	339	204	311	555	258
FBgn0037556	353	314	66	244	286	265	311	736	1079	388
FBgn0037560	0	0	0	4	3	1	14	0	5	0
FBgn0037561	193	213	69	186	215	234	164	164	237	88
FBgn0037562	0	3	0	0	0	0	0	0	0	0
FBgn0037563	0	0	0	0	0	0	9	0	0	0
FBgn0037565	2	5	0	7	0	0	6	0	0	7
FBgn0037566	111	379	167	438	443	603	346	90	489	180
FBgn0037569	297	597	204	262	373	270	231	367	731	344
FBgn0037570	0	1	3	2	0	0	0	0	0	0
FBgn0037571	0	0	0	3	0	0	0	0	0	0
FBgn0037572	0	0	0	0	0	0	0	0	0	0
FBgn0037573	1002	1766	667	1030	1376	1375	1140	1049	3350	1444
FBgn0037574	200	52	54	77	91	125	90	61	106	37
FBgn0037576	0	0	0	0	0	0	0	0	0	0
FBgn0037577	0	3	0	0	0	0	0	0	0	0
FBgn0037578	440	259	128	182	193	145	256	162	385	172
FBgn0037579	0	1	0	1	2	0	0	0	0	4
FBgn0037580	1400	1308	541	998	1170	1210	1175	978	1656	706
FBgn0037581	111	101	35	200	209	240	150	14	287	99
FBgn0037583	238	114	58	258	190	215	163	77	187	66
FBgn0037584	0	0	0	0	0	0	0	0	0	0
FBgn0037589	0	0	0	0	0	0	0	0	0	0
FBgn0037590	0	0	0	3	1	0	6	0	0	0
FBgn0037591	0	0	0	0	0	0	0	0	0	0
FBgn0037592	0	55	9	174	220	358	117	57	168	49
FBgn0037594	0	0	0	0	0	0	0	0	0	0
FBgn0037601	0	0	0	0	0	0	0	0	0	0
FBgn0037602	257	210	38	60	96	54	75	42	123	41
FBgn0037603	77	69	28	74	52	128	66	30	156	54
FBgn0037606	0	71	45	86	116	164	158	201	267	128
FBgn0037607	5635	11078	4270	5454	6285	8290	5520	2016	3478	1830
FBgn0037608	286	705	312	443	454	562	394	293	551	227
FBgn0037609	133	116	22	108	91	84	57	43	189	91
FBgn0037610	0	124	33	70	106	81	80	38	97	53
FBgn0037611	34	257	80	127	156	220	156	111	155	93
FBgn0037612	0	21	45	23	13	17	64	0	5	0
FBgn0037613	0	92	81	115	100	175	152	80	106	46
FBgn0037614	0	19	32	90	92	112	130	37	99	49
FBgn0037615	0	18	26	40	56	53	70	37	59	31
FBgn0037616	0	0	0	1	13	13	0	0	13	7
FBgn0037617	78	13	4	42	40	51	14	14	24	21
FBgn0037618	0	0	0	3	5	0	16	0	6	3
FBgn0037619	0	25	9	35	71	48	6	56	78	20
FBgn0037620	0	7	0	16	20	22	17	38	13	8
FBgn0037621	597	396	285	419	613	678	555	442	1353	557
FBgn0037622	106	70	75	266	343	255	202	69	441	196
FBgn0037623	126	272	74	238	261	397	362	171	386	152
FBgn0037624	1575	1760	846	2968	2615	2536	2393	2256	3951	1679
FBgn0037625	1575	1759	846	2947	2610	2563	2385	2232	3931	1677
FBgn0037626	0	0	0	3	0	0	0	0	2	0
FBgn0037627	0	0	0	0	0	0	0	0	0	0
FBgn0037630	0	0	0	2	0	0	0	0	1	0
FBgn0037632	2670	4251	1478	3180	3353	4252	2809	2036	4583	2145
FBgn0037633	160	302	127	591	650	659	465	311	566	240
FBgn0037634	0	76	28	63	84	104	62	53	197	80
FBgn0037635	0	17	0	10	17	3	21	42	24	20
FBgn0037636	3445	2554	1183	3537	3355	3656	2991	4088	5476	2508
FBgn0037637	499	686	234	281	261	185	260	291	361	188
FBgn0037638	86	101	80	123	124	175	160	81	295	89
FBgn0037643	362	616	251	708	841	954	701	535	868	418
FBgn0037644	90	427	153	538	720	786	552	494	1069	436
FBgn0037646	0	6	0	9	24	19	9	0	36	11
FBgn0037647	0	130	102	260	352	300	180	42	276	84
FBgn0037648	0	136	56	129	166	123	75	50	190	72
FBgn0037650	0	0	0	0	0	0	0	0	0	0
FBgn0037652	278	425	169	317	321	442	415	394	678	310
FBgn0037653	66	220	166	471	434	580	263	519	579	332
FBgn0037654	25	21	10	11	13	11	33	0	64	28
FBgn0037655	91	621	246	763	795	1101	744	739	2105	904
FBgn0037656	20	90	30	126	187	131	100	132	288	89
FBgn0037657	354	405	168	450	475	655	440	442	796	387
FBgn0037659	328	192	105	391	382	597	355	677	1152	557
FBgn0037660	402	140	66	277	209	304	249	489	635	279
FBgn0037661	31	55	35	76	84	50	48	3	82	22
FBgn0037662	0	1	0	2	0	0	7	0	6	13
FBgn0037664	0	5	5	10	0	9	1	0	26	5
FBgn0037665	63	13	3	24	39	20	31	157	64	37
FBgn0037666	0	0	0	5	0	0	0	0	0	0
FBgn0037667	50	223	91	169	255	161	113	158	294	167
FBgn0037668	0	12	8	21	16	26	21	19	23	16
FBgn0037669	380	172	135	240	328	382	188	381	979	473
FBgn0037670	176	105	77	143	211	89	179	324	427	137
FBgn0037671	744	1333	445	754	828	1319	536	305	604	266
FBgn0037672	0	8	7	30	8	53	42	0	29	56
FBgn0037675	0	0	0	0	0	0	0	0	0	0
FBgn0037676	29	19	26	3	3	6	6	41	10	10
FBgn0037677	0	0	0	0	0	0	0	0	2	0
FBgn0037678	0	0	2	11	11	23	19	0	24	18
FBgn0037679	46	69	28	108	98	209	133	0	121	59
FBgn0037680	0	44	1	78	96	92	99	92	75	43
FBgn0037683	0	4	0	4	6	0	0	0	6	4
FBgn0037684	0	2	2	17	9	39	16	0	5	8
FBgn0037685	0	0	0	2	12	0	20	0	2	8
FBgn0037686	6496	11994	5560	7889	13771	12314	7863	7445	15722	9098
FBgn0037687	0	50	5	68	65	81	55	40	114	52
FBgn0037688	202	62	60	67	81	156	79	57	205	128
FBgn0037689	0	36	23	92	74	122	135	120	209	77
FBgn0037690	0	16	8	10	6	7	28	122	102	49
FBgn0037696	0	0	0	4	1	13	0	0	11	1
FBgn0037697	1532	974	525	2750	2663	3657	2539	2534	6607	2973
FBgn0037698	4	13	5	9	10	15	38	11	74	49
FBgn0037700	389	668	265	551	617	736	399	472	1486	646
FBgn0037702	291	380	172	657	627	790	870	910	1028	500
FBgn0037703	81	52	32	146	130	116	186	389	175	95
FBgn0037705	316	252	91	540	408	501	531	556	682	239
FBgn0037707	885	1489	450	557	868	867	662	992	2424	1151
FBgn0037708	90	96	22	83	80	35	67	53	141	80
FBgn0037709	0	60	13	77	85	110	84	50	70	20
FBgn0037710	54	148	48	326	253	374	270	82	449	194
FBgn0037712	0	33	27	46	28	14	19	0	126	57
FBgn0037713	0	32	49	35	54	32	47	0	67	22
FBgn0037714	0	0	0	1	4	0	0	0	5	2
FBgn0037715	0	42	32	62	40	78	71	65	73	49
FBgn0037716	159	196	99	224	174	173	80	112	343	137
FBgn0037717	2	0	0	23	17	27	0	0	12	0
FBgn0037718	325	311	109	231	223	173	261	500	476	238
FBgn0037719	298	178	24	186	174	169	156	91	200	87
FBgn0037720	72	22	0	54	41	124	83	67	77	42
FBgn0037721	0	0	10	4	7	0	46	41	28	7
FBgn0037722	49	55	6	69	145	74	61	65	112	39
FBgn0037723	336	1148	381	737	1268	786	759	309	663	344
FBgn0037724	0	0	0	0	0	0	0	0	2	0
FBgn0037726	0	26	20	0	0	0	0	0	0	0
FBgn0037727	0	0	0	0	0	0	0	0	0	0
FBgn0037728	1609	4687	1921	3088	3043	3699	3247	3340	5581	2652
FBgn0037730	0	0	3	8	3	0	0	0	16	6
FBgn0037731	0	14	13	37	15	38	30	60	55	25
FBgn0037734	0	147	80	177	247	320	183	162	247	156
FBgn0037736	0	51	5	57	65	65	39	74	245	84
FBgn0037737	232	189	96	266	224	346	160	275	498	188
FBgn0037739	43	93	41	162	80	181	77	401	372	200
FBgn0037741	206	111	68	195	199	217	265	202	174	67
FBgn0037742	254	79	26	113	125	105	173	151	98	37
FBgn0037743	0	44	23	94	150	160	66	70	122	71
FBgn0037744	0	60	22	76	107	88	110	301	317	108
FBgn0037746	749	372	240	615	905	802	710	467	1291	567
FBgn0037747	0	113	39	197	223	261	212	221	344	139
FBgn0037749	119	57	8	85	127	166	116	69	217	52
FBgn0037750	0	3	0	0	7	0	10	0	0	1
FBgn0037751	0	0	0	2	11	19	17	0	0	0
FBgn0037753	40	27	41	129	98	128	155	140	250	146
FBgn0037754	59	31	8	66	54	65	71	180	251	96
FBgn0037755	161	122	69	312	358	371	270	256	333	106
FBgn0037756	76	76	64	145	208	113	123	160	298	131
FBgn0037757	97	84	34	381	319	562	289	270	522	208
FBgn0037758	87	145	56	265	172	339	254	100	235	110
FBgn0037759	0	4	0	4	8	13	1	0	11	2
FBgn0037760	67	190	94	332	232	331	355	191	714	319
FBgn0037761	0	0	0	0	0	0	0	0	0	1
FBgn0037762	0	0	0	0	0	0	0	0	0	0
FBgn0037763	0	0	0	0	0	0	0	0	0	0
FBgn0037764	0	0	0	0	0	0	0	0	0	0
FBgn0037765	0	0	0	0	0	0	0	0	0	0
FBgn0037766	948	371	115	74	66	83	82	111	220	105
FBgn0037770	373	786	272	1037	881	1431	1292	898	1607	638
FBgn0037772	0	43	67	54	70	52	53	48	129	76
FBgn0037773	0	100	73	109	116	184	120	48	236	110
FBgn0037777	0	81	48	59	79	79	64	75	118	56
FBgn0037778	26	84	37	42	71	72	75	81	118	52
FBgn0037779	0	25	4	11	12	7	30	0	31	18
FBgn0037780	82	192	65	129	177	183	83	295	436	215
FBgn0037781	92	100	36	60	83	101	147	123	78	27
FBgn0037782	0	0	0	0	0	0	0	0	0	2
FBgn0037783	0	0	0	0	0	0	0	0	0	1
FBgn0037786	0	0	0	0	0	0	0	0	0	0
FBgn0037788	66	21	0	1	0	0	3	0	11	3
FBgn0037792	158	173	48	254	221	373	214	142	290	140
FBgn0037794	30	60	41	82	104	181	58	209	280	130
FBgn0037796	0	30	8	26	19	60	79	186	51	23
FBgn0037797	0	0	5	0	0	0	0	84	20	9
FBgn0037798	0	1	0	4	5	0	0	32	34	17
FBgn0037801	89	12	12	0	0	0	1	0	11	11
FBgn0037802	29	19	3	35	35	13	29	31	69	25
FBgn0037807	0	11	22	4	8	15	35	18	20	14
FBgn0037809	38	80	57	35	47	54	68	91	86	40
FBgn0037810	1059	1377	557	2802	2194	3523	2465	1192	1723	569
FBgn0037811	297	425	148	672	598	893	675	237	462	156
FBgn0037812	0	7	0	7	15	10	61	0	2	9
FBgn0037814	40	82	27	196	140	209	150	100	388	151
FBgn0037815	89	199	119	162	248	224	154	288	184	88
FBgn0037816	48	27	17	78	98	55	73	40	147	51
FBgn0037817	0	3	0	0	0	0	0	54	4	2
FBgn0037818	0	0	0	0	0	0	0	0	0	0
FBgn0037819	0	0	0	0	0	0	0	0	0	0
FBgn0037822	0	359	88	333	333	440	344	266	563	340
FBgn0037824	0	3	10	5	10	16	3	0	16	2
FBgn0037826	0	0	0	0	0	0	0	0	0	0
FBgn0037827	0	0	0	0	0	0	0	0	0	0
FBgn0037828	0	0	0	0	0	0	0	0	0	0
FBgn0037829	0	0	0	0	0	0	0	0	0	0
FBgn0037831	0	55	69	323	300	355	325	269	386	158
FBgn0037832	0	0	0	0	0	0	0	0	2	0
FBgn0037834	717	1523	739	1364	2089	1909	1428	1135	2866	1112
FBgn0037835	0	4	0	0	0	0	0	0	1	3
FBgn0037836	33	7	4	4	0	11	0	0	5	4
FBgn0037837	0	3	0	0	0	0	0	0	0	1
FBgn0037838	30	15	14	22	20	38	0	0	33	20
FBgn0037841	48	49	8	54	52	56	31	0	72	21
FBgn0037842	58	47	3	71	59	138	105	149	130	71
FBgn0037843	151	131	108	458	465	708	559	531	621	268
FBgn0037844	772	604	359	1978	1874	2071	1514	732	1761	865
FBgn0037845	76	0	0	10	19	14	11	0	13	7
FBgn0037846	0	19	16	50	38	70	7	22	43	9
FBgn0037848	30	73	32	88	103	143	84	90	283	143
FBgn0037849	0	10	4	24	12	37	5	77	400	204
FBgn0037850	36	82	8	0	7	0	0	0	0	0
FBgn0037852	80	117	71	313	332	513	315	22	161	98
FBgn0037853	188	199	69	47	29	87	28	136	57	21
FBgn0037855	95	240	121	353	379	563	337	248	876	420
FBgn0037856	257	312	178	615	631	929	681	310	1115	550
FBgn0037857	0	0	0	0	0	0	0	0	0	0
FBgn0037860	0	0	0	0	0	0	0	0	0	0
FBgn0037862	0	0	0	0	0	0	0	0	0	0
FBgn0037870	0	0	0	0	0	0	0	0	0	0
FBgn0037873	562	959	484	519	520	789	491	521	1054	491
FBgn0037874	4542	5570	3043	7442	8761	9971	6797	7698	13034	7813
FBgn0037875	266	155	86	296	243	404	156	327	251	194
FBgn0037876	148	84	29	69	70	77	63	118	149	98
FBgn0037877	41	138	38	154	318	311	140	103	245	142
FBgn0037878	539	721	255	580	638	730	582	538	1414	614
FBgn0037879	0	30	0	7	2	0	0	18	12	13
FBgn0037880	172	89	51	148	220	203	97	0	78	43
FBgn0037881	159	267	122	172	188	379	254	103	574	287
FBgn0037882	108	208	61	148	141	177	175	122	329	147
FBgn0037883	0	35	23	69	60	88	57	65	101	79
FBgn0037884	240	103	65	183	170	318	159	386	658	311
FBgn0037885	0	36	0	33	34	21	69	40	113	47
FBgn0037888	0	7	6	3	8	5	17	0	17	8
FBgn0037889	0	23	0	1	0	0	0	11	8	6
FBgn0037890	195	640	161	227	240	421	350	99	415	222
FBgn0037891	832	875	386	898	660	1290	1061	1166	1795	1011
FBgn0037892	0	351	159	144	233	307	216	34	318	163
FBgn0037894	1676	3825	1505	2687	3307	4710	3103	1365	1929	932
FBgn0037895	0	7	6	8	0	13	5	0	2	2
FBgn0037896	0	0	4	1	0	0	0	0	0	0
FBgn0037897	94	106	20	195	189	240	190	46	168	49
FBgn0037898	0	27	13	13	53	11	57	22	34	25
FBgn0037899	806	1653	789	2113	2894	2675	1346	1132	2153	1211
FBgn0037900	0	47	28	41	48	74	81	66	139	52
FBgn0037901	385	112	39	122	129	199	111	236	210	120
FBgn0037902	0	70	41	43	30	46	76	11	139	71
FBgn0037906	0	2	0	1	0	0	6	0	5	4
FBgn0037908	0	12	9	4	3	0	0	0	16	5
FBgn0037910	0	0	0	0	3	0	0	0	0	0
FBgn0037911	60	29	0	30	45	52	42	0	74	14
FBgn0037912	860	2581	1090	1235	1724	2236	1810	2181	4971	2158
FBgn0037913	860	2581	1090	1235	1724	2236	1810	2181	4971	2158
FBgn0037915	0	3	0	19	7	31	0	0	6	3
FBgn0037916	0	11	0	1	0	0	0	0	2	0
FBgn0037917	21	59	16	126	113	110	128	41	226	112
FBgn0037918	486	314	199	870	762	1329	891	953	1424	763
FBgn0037920	0	53	29	75	84	91	61	43	126	48
FBgn0037921	257	112	27	224	297	317	145	233	429	221
FBgn0037922	163	67	25	163	190	197	103	202	335	170
FBgn0037923	37	45	2	35	53	95	26	0	87	21
FBgn0037924	389	398	119	287	360	663	388	168	300	147
FBgn0037926	274	512	151	830	1009	998	668	272	562	208
FBgn0037930	55	142	80	299	294	330	367	386	569	273
FBgn0037931	99	82	30	91	89	95	57	256	251	106
FBgn0037933	46	122	52	116	181	160	150	40	123	96
FBgn0037934	0	3	0	0	0	0	0	0	5	0
FBgn0037935	0	0	0	0	6	0	0	0	0	0
FBgn0037936	0	0	0	5	4	0	0	0	2	0
FBgn0037937	0	7	0	0	0	0	0	0	0	0
FBgn0037939	0	0	0	0	0	0	0	0	0	0
FBgn0037940	0	0	0	0	0	0	0	0	0	0
FBgn0037941	0	0	0	7	4	16	10	0	65	28
FBgn0037942	83	100	30	262	239	310	157	55	232	132
FBgn0037943	465	441	111	389	471	452	335	269	486	171
FBgn0037944	0	46	115	172	241	320	158	123	255	133
FBgn0037949	24	70	25	106	87	195	112	29	212	107
FBgn0037950	0	0	0	2	0	0	5	0	6	6
FBgn0037955	119	326	107	376	444	397	429	312	453	185
FBgn0037956	0	65	53	62	47	91	45	0	89	48
FBgn0037958	236	302	46	237	281	280	271	204	303	163
FBgn0037960	116	130	31	100	106	192	114	84	147	66
FBgn0037962	0	8	4	15	12	19	3	0	22	13
FBgn0037963	245	129	42	338	197	376	455	341	168	85
FBgn0037964	0	2	0	0	1	0	8	0	0	0
FBgn0037970	0	11	0	15	4	13	3	0	9	12
FBgn0037972	77	62	11	18	7	22	20	125	19	8
FBgn0037973	0	36	26	19	7	21	0	60	9	3
FBgn0037974	92	2	15	9	4	3	0	0	3	0
FBgn0037975	135	4	14	0	0	0	0	0	0	0
FBgn0037976	57	185	52	2	3	0	0	0	25	9
FBgn0037978	209	122	95	207	219	215	186	95	405	221
FBgn0037979	0	71	49	177	201	191	167	164	285	124
FBgn0037980	0	47	8	85	53	128	40	280	299	167
FBgn0037981	168	83	38	122	76	149	123	64	181	89
FBgn0037985	0	0	0	0	0	0	0	0	0	0
FBgn0037986	0	0	0	2	0	0	5	0	0	0
FBgn0037987	0	0	0	2	0	0	0	0	0	0
FBgn0037988	0	0	0	0	0	0	0	0	0	0
FBgn0037989	0	4	0	19	11	6	72	0	22	13
FBgn0037992	2	11	0	28	14	1	27	75	8	20
FBgn0037993	0	1	0	1	0	0	0	48	6	4
FBgn0037994	0	0	0	0	0	0	0	0	0	0
FBgn0037995	0	0	0	0	0	0	0	0	0	0
FBgn0037996	75	0	0	1	0	0	37	0	0	0
FBgn0037997	0	4	1	1	3	0	4	0	4	1
FBgn0037998	264	236	59	168	146	314	240	191	320	109
FBgn0037999	69	28	48	42	27	17	68	94	17	17
FBgn0038000	0	0	0	0	0	0	0	0	0	0
FBgn0038001	0	0	0	0	0	0	0	0	0	0
FBgn0038002	0	0	0	0	0	0	0	0	0	0
FBgn0038003	0	0	0	0	0	0	0	0	0	0
FBgn0038005	0	0	0	0	0	0	0	0	0	0
FBgn0038006	0	8	8	0	0	0	0	0	0	0
FBgn0038007	0	0	1	0	0	0	0	0	0	0
FBgn0038008	0	0	0	0	0	0	0	0	0	0
FBgn0038009	0	81	6	0	0	0	0	0	1	0
FBgn0038011	0	0	0	0	0	0	0	0	0	0
FBgn0038012	156	190	23	0	2	0	10	0	8	0
FBgn0038013	87	512	155	318	382	384	362	267	622	280
FBgn0038014	44	29	26	25	15	15	5	60	13	15
FBgn0038016	450	783	329	840	847	1013	1000	522	1287	585
FBgn0038017	0	173	34	16	8	31	0	22	9	11
FBgn0038018	30	0	0	2	0	0	0	0	0	1
FBgn0038020	55	65	40	164	131	111	102	20	20	4
FBgn0038028	0	0	0	0	4	0	0	0	0	1
FBgn0038029	0	0	0	0	3	0	0	0	0	0
FBgn0038032	0	22	7	4	0	15	0	0	40	15
FBgn0038033	0	22	7	4	0	15	0	0	40	15
FBgn0038034	34	12	24	31	22	7	21	34	13	3
FBgn0038037	43	54	22	18	19	15	13	0	16	12
FBgn0038038	48	60	22	54	52	59	57	0	56	9
FBgn0038039	279	450	158	286	331	341	285	415	659	386
FBgn0038042	0	35	0	31	13	19	21	61	651	269
FBgn0038043	331	611	348	350	512	710	478	808	1864	1076
FBgn0038045	34	61	24	36	51	17	31	84	155	70
FBgn0038046	738	754	314	504	534	825	470	823	2268	1104
FBgn0038047	0	12	14	19	30	48	40	0	12	8
FBgn0038049	148	407	191	550	647	540	518	222	913	452
FBgn0038051	0	0	0	0	1	0	0	0	1	1
FBgn0038052	0	3	0	0	0	0	0	0	7	2
FBgn0038053	0	41	21	135	182	186	79	0	160	92
FBgn0038054	0	2	0	2	0	0	0	0	0	0
FBgn0038055	194	278	118	355	327	259	187	378	476	258
FBgn0038056	362	218	68	196	239	260	209	149	223	102
FBgn0038057	170	159	83	166	214	224	269	87	192	96
FBgn0038058	187	64	21	111	97	116	117	87	109	92
FBgn0038063	1	3	6	3	4	0	13	0	2	2
FBgn0038065	177	256	191	558	484	755	455	413	971	498
FBgn0038067	0	1	0	2	1	28	7	0	1	1
FBgn0038068	0	7	23	1	5	0	0	0	0	1
FBgn0038069	0	0	0	0	0	0	0	0	0	4
FBgn0038070	0	0	0	1	0	0	0	0	1	0
FBgn0038071	1077	2021	573	563	654	604	460	408	528	212
FBgn0038072	0	4	0	6	0	0	0	0	2	0
FBgn0038073	0	0	0	3	2	0	0	39	0	0
FBgn0038074	0	16	0	0	0	0	0	0	2	0
FBgn0038076	0	0	0	0	0	0	0	0	0	1
FBgn0038078	0	4	0	1	1	0	0	0	3	3
FBgn0038079	0	0	0	7	2	0	0	0	0	3
FBgn0038080	130	212	116	183	280	289	89	380	615	319
FBgn0038082	0	0	0	0	0	0	0	0	0	0
FBgn0038083	0	0	0	0	0	0	0	0	0	0
FBgn0038084	0	0	0	2	1	0	0	0	17	9
FBgn0038087	0	0	0	1	0	5	0	0	31	5
FBgn0038088	1	3	5	3	2	0	2	0	12	8
FBgn0038089	0	0	0	0	0	0	0	0	0	0
FBgn0038090	0	0	0	0	0	0	0	0	0	0
FBgn0038092	847	1297	236	447	497	291	358	71	142	64
FBgn0038095	0	19	5	15	12	16	19	0	26	23
FBgn0038097	0	2	2	5	2	0	0	0	4	2
FBgn0038098	0	2	0	3	0	43	0	0	0	1
FBgn0038099	0	0	0	1	0	0	0	0	0	0
FBgn0038100	41	64	32	156	93	101	65	84	232	134
FBgn0038102	80	0	0	4	4	0	8	0	5	0
FBgn0038105	0	0	11	4	0	0	2	0	6	5
FBgn0038106	365	463	153	344	476	438	415	96	266	137
FBgn0038107	428	677	266	570	427	643	498	80	708	349
FBgn0038108	1399	777	380	1084	1285	1795	1393	1262	2477	1048
FBgn0038109	70	0	0	5	5	14	0	0	5	2
FBgn0038110	166	175	61	42	51	160	125	121	217	99
FBgn0038113	0	0	0	0	0	0	0	0	10	1
FBgn0038114	53	3	0	4	6	0	0	0	9	0
FBgn0038115	0	3	4	0	0	0	0	0	11	5
FBgn0038118	608	591	171	555	619	668	549	490	662	303
FBgn0038122	0	0	0	0	0	0	0	0	0	0
FBgn0038123	0	0	0	0	0	0	0	0	0	0
FBgn0038124	0	0	0	0	0	0	0	0	0	0
FBgn0038125	0	0	0	0	0	0	0	0	0	0
FBgn0038126	50	0	0	7	8	0	22	75	9	6
FBgn0038127	0	0	0	0	0	0	0	0	0	0
FBgn0038128	64	49	20	106	89	202	160	57	156	49
FBgn0038129	223	260	143	265	324	321	248	238	660	253
FBgn0038130	0	0	0	1	0	5	0	0	0	0
FBgn0038131	0	0	0	0	0	0	0	0	0	1
FBgn0038132	0	0	0	0	0	0	0	0	0	0
FBgn0038133	0	0	0	0	0	0	0	0	0	0
FBgn0038134	0	0	0	0	0	0	0	0	0	0
FBgn0038135	0	0	0	0	0	0	0	0	0	0
FBgn0038136	0	0	0	0	0	0	0	0	0	0
FBgn0038139	0	4	0	2	0	0	0	0	4	0
FBgn0038140	70	0	0	0	0	0	0	0	4	2
FBgn0038142	0	0	0	4	0	0	0	0	5	0
FBgn0038143	0	26	0	4	6	5	15	196	81	41
FBgn0038144	152	201	86	62	99	133	91	45	245	149
FBgn0038145	1886	2542	1074	4630	3428	5276	4091	3852	6303	3140
FBgn0038146	638	879	288	1008	1066	1155	930	454	593	295
FBgn0038147	0	0	0	3	9	0	0	0	6	4
FBgn0038148	0	7	3	31	18	26	9	0	10	3
FBgn0038149	371	202	81	582	741	919	669	719	328	253
FBgn0038150	0	0	0	2	0	0	12	45	0	0
FBgn0038151	0	0	6	5	18	0	6	0	6	0
FBgn0038153	0	0	0	0	0	0	0	0	0	3
FBgn0038156	0	15	0	47	32	70	26	37	156	70
FBgn0038157	0	0	0	0	0	0	0	0	0	0
FBgn0038158	0	0	0	0	0	0	0	0	0	0
FBgn0038159	0	0	0	0	0	0	0	0	0	0
FBgn0038160	0	0	0	0	0	0	0	0	0	0
FBgn0038161	0	0	0	0	0	0	0	0	0	0
FBgn0038163	0	5	1	3	11	10	5	6	13	4
FBgn0038165	519	378	247	468	408	660	598	533	836	278
FBgn0038166	188	156	52	178	165	299	360	187	584	279
FBgn0038167	96	100	27	197	209	178	184	54	194	81
FBgn0038168	143	438	212	333	291	760	374	404	629	287
FBgn0038170	0	17	7	10	26	31	8	0	24	14
FBgn0038172	0	10	6	2	0	0	0	0	18	10
FBgn0038173	0	7	0	0	0	0	0	0	3	1
FBgn0038179	0	0	0	0	0	0	0	5	3	1
FBgn0038180	0	3	0	14	15	20	2	169	31	8
FBgn0038181	0	0	0	6	8	13	6	0	7	7
FBgn0038183	166	407	132	321	446	341	271	133	441	264
FBgn0038186	0	0	0	0	0	0	0	0	0	0
FBgn0038188	0	0	0	0	0	0	0	0	0	1
FBgn0038189	0	0	0	0	0	0	0	0	0	0
FBgn0038190	0	0	0	0	0	0	0	0	0	1
FBgn0038191	0	15	23	30	30	23	64	0	1	4
FBgn0038194	0	0	0	0	2	0	0	0	0	0
FBgn0038195	215	279	139	490	500	730	527	485	533	191
FBgn0038196	327	721	275	496	435	641	469	355	899	519
FBgn0038197	9	29	9	309	263	335	393	29	43	33
FBgn0038198	0	5	0	0	0	29	0	0	1	2
FBgn0038199	0	0	0	0	0	0	0	0	2	0
FBgn0038200	0	0	0	0	0	0	0	0	0	1
FBgn0038201	0	0	0	0	0	0	0	0	0	0
FBgn0038202	0	6	0	16	10	0	23	134	299	141
FBgn0038203	0	0	0	2	0	0	0	0	0	0
FBgn0038204	0	12	0	3	0	0	0	0	0	0
FBgn0038205	55	6	0	6	2	0	8	0	15	8
FBgn0038206	0	102	33	55	42	78	75	139	202	116
FBgn0038207	0	0	0	0	7	0	0	0	0	1
FBgn0038208	0	5	0	0	0	0	0	0	0	0
FBgn0038209	0	0	0	0	2	0	0	0	0	0
FBgn0038210	0	0	0	0	0	0	0	0	0	0
FBgn0038211	0	0	0	0	0	0	0	0	0	0
FBgn0038213	0	0	0	0	0	0	0	0	0	0
FBgn0038214	0	0	0	0	0	0	0	0	2	0
FBgn0038217	0	0	0	0	0	0	0	0	5	0
FBgn0038218	0	0	0	2	0	0	0	0	2	4
FBgn0038219	0	0	0	3	2	0	0	0	8	6
FBgn0038221	0	0	0	15	19	23	7	0	16	8
FBgn0038223	215	112	20	140	176	127	153	104	164	77
FBgn0038224	1105	2490	743	517	718	958	832	1025	1893	1107
FBgn0038225	0	0	0	0	0	0	0	0	3	0
FBgn0038233	0	47	16	78	80	159	56	57	87	50
FBgn0038234	96	133	60	111	119	90	161	175	239	147
FBgn0038235	0	128	40	81	106	128	55	62	132	79
FBgn0038236	0	3	0	0	0	0	0	0	0	0
FBgn0038237	3	4	1	2	13	41	0	20	46	30
FBgn0038238	0	0	0	1	0	0	0	0	0	0
FBgn0038239	0	0	0	0	0	0	0	0	0	20
FBgn0038240	0	0	0	0	0	0	0	0	0	0
FBgn0038241	0	0	0	0	0	0	0	0	0	3
FBgn0038242	0	0	0	0	0	0	0	0	0	11
FBgn0038243	0	0	0	2	0	0	5	0	2	1
FBgn0038244	270	379	68	855	983	1365	906	683	731	308
FBgn0038246	0	14	0	16	17	0	0	0	196	99
FBgn0038247	0	19	18	12	1	12	22	0	21	8
FBgn0038248	0	20	39	19	6	46	29	0	31	17
FBgn0038250	0	4	0	1	5	0	0	0	9	1
FBgn0038251	185	130	48	148	193	153	155	166	248	106
FBgn0038252	0	0	0	1	0	0	0	0	0	2
FBgn0038256	0	13	0	31	21	50	74	49	14	58
FBgn0038257	2	6	15	5	5	3	0	0	11	11
FBgn0038258	0	0	13	0	0	0	0	0	0	1
FBgn0038260	0	5	0	3	6	0	0	0	6	6
FBgn0038261	0	1	0	1	0	19	0	0	3	0
FBgn0038262	0	1	0	2	0	0	0	0	4	1
FBgn0038266	0	0	0	0	0	0	0	0	0	0
FBgn0038268	110	48	18	66	65	88	16	0	71	37
FBgn0038269	570	689	228	502	667	815	492	168	470	152
FBgn0038271	2470	3598	1467	2365	2773	3831	2450	1498	2911	1679
FBgn0038272	350	429	143	352	551	598	335	324	669	343
FBgn0038273	128	292	128	246	317	334	235	170	428	258
FBgn0038274	70	578	245	578	729	785	495	412	917	507
FBgn0038275	375	213	93	323	341	369	343	37	351	153
FBgn0038277	181	231	41	148	301	538	167	407	454	244
FBgn0038279	0	6	18	17	12	21	25	15	16	0
FBgn0038280	0	0	0	0	0	0	0	0	0	0
FBgn0038281	0	0	0	0	0	0	0	0	0	0
FBgn0038282	0	110	19	13	2	7	10	9	74	37
FBgn0038285	0	0	0	0	0	0	0	0	4	6
FBgn0038286	0	98	60	437	420	375	507	195	626	354
FBgn0038290	262	166	73	4	5	0	20	71	131	74
FBgn0038291	165	76	42	1	11	0	3	23	83	23
FBgn0038292	0	17	0	3	7	0	0	0	18	5
FBgn0038294	0	0	0	0	0	0	0	0	0	2
FBgn0038295	21	5	1	10	12	21	16	49	44	16
FBgn0038296	0	50	33	78	81	158	44	431	538	265
FBgn0038299	0	5	0	0	0	0	0	0	0	0
FBgn0038300	69	122	74	139	204	198	198	194	398	146
FBgn0038301	69	109	21	99	137	169	145	357	295	117
FBgn0038302	115	35	5	30	31	29	6	31	39	12
FBgn0038303	117	76	45	120	167	198	202	120	314	96
FBgn0038304	54	33	12	78	92	102	59	75	249	78
FBgn0038306	518	644	234	735	902	955	707	211	550	221
FBgn0038307	156	75	58	102	159	156	124	0	257	128
FBgn0038309	0	0	0	3	4	7	0	0	1	2
FBgn0038311	112	18	9	19	13	6	13	19	49	21
FBgn0038312	0	62	44	68	93	64	29	79	76	75
FBgn0038313	0	196	149	236	275	376	254	264	442	182
FBgn0038315	21	0	0	14	4	0	0	0	5	4
FBgn0038316	21	67	16	139	193	285	147	401	416	212
FBgn0038318	127	405	235	478	485	528	469	650	832	379
FBgn0038319	193	396	123	179	173	350	251	192	364	229
FBgn0038320	1429	992	274	742	743	1099	676	757	2070	884
FBgn0038321	141	204	84	275	257	311	363	158	468	213
FBgn0038324	0	24	31	14	39	54	10	46	99	50
FBgn0038325	142	87	37	159	152	185	225	217	181	55
FBgn0038326	207	130	24	115	126	144	109	73	157	89
FBgn0038327	523	481	216	334	377	420	274	605	799	386
FBgn0038330	0	8	26	16	6	60	34	91	261	114
FBgn0038331	40	204	152	241	203	300	181	208	286	119
FBgn0038332	0	74	44	61	91	86	65	28	230	101
FBgn0038334	0	0	0	0	0	0	0	0	14	4
FBgn0038337	0	0	0	1	1	0	0	0	3	2
FBgn0038339	0	0	4	6	0	0	0	7	0	6
FBgn0038342	0	0	0	0	0	0	0	0	0	0
FBgn0038343	0	2	0	0	0	0	0	0	11	0
FBgn0038344	779	520	96	430	370	446	339	131	228	79
FBgn0038345	0	0	0	0	0	0	0	0	0	0
FBgn0038348	0	0	0	2	0	0	0	0	0	2
FBgn0038349	0	13	0	35	14	17	10	13	19	10
FBgn0038350	0	0	0	3	0	0	0	0	0	0
FBgn0038353	34	34	3	0	0	0	0	0	0	1
FBgn0038354	0	7	0	0	0	0	0	0	1	2
FBgn0038355	0	0	0	0	0	0	0	0	0	0
FBgn0038356	0	0	0	0	0	0	0	0	0	0
FBgn0038357	0	0	0	0	0	0	0	0	0	0
FBgn0038358	0	5	0	1	0	0	0	0	1	0
FBgn0038359	0	0	0	1	0	0	0	0	0	0
FBgn0038360	31	130	45	151	207	227	144	69	197	74
FBgn0038361	11	0	0	0	0	0	0	0	9	9
FBgn0038363	141	109	42	61	52	20	43	70	147	83
FBgn0038365	0	8	5	15	23	0	12	0	14	16
FBgn0038366	0	4	0	6	3	13	0	61	22	4
FBgn0038369	220	275	110	162	212	247	166	182	447	236
FBgn0038371	0	39	9	77	124	96	61	25	104	63
FBgn0038373	0	1	0	0	0	0	0	0	0	0
FBgn0038376	563	265	92	155	206	292	197	70	329	119
FBgn0038377	0	0	0	0	0	0	0	0	0	0
FBgn0038380	0	0	0	0	0	0	0	0	0	0
FBgn0038381	0	25	8	36	35	56	39	93	66	10
FBgn0038385	18	133	48	156	161	242	174	2	48	67
FBgn0038386	18	4	4	9	14	2	4	0	4	2
FBgn0038387	26	87	38	110	117	138	85	24	183	72
FBgn0038388	162	91	4	80	70	142	89	81	227	84
FBgn0038389	0	152	57	96	120	117	75	233	488	223
FBgn0038390	35	87	48	155	223	148	123	152	218	119
FBgn0038391	1	2	2	0	1	0	2	1	2	4
FBgn0038394	0	4	0	2	0	0	0	0	1	2
FBgn0038395	0	14	9	19	15	42	53	0	45	29
FBgn0038396	90	86	31	83	117	39	132	96	191	64
FBgn0038397	0	37	14	43	49	138	57	51	52	27
FBgn0038398	0	4	0	0	0	0	0	0	3	0
FBgn0038400	203	647	269	431	508	610	404	433	602	344
FBgn0038401	0	26	5	77	65	99	81	93	259	102
FBgn0038402	0	19	2	44	69	91	23	498	1079	421
FBgn0038404	0	0	0	2	0	0	0	0	2	1
FBgn0038405	46	55	20	40	35	23	26	93	107	35
FBgn0038407	69	6	10	19	26	28	0	0	20	28
FBgn0038412	0	0	0	9	3	0	0	49	16	11
FBgn0038414	0	9	0	1	0	0	0	0	0	1
FBgn0038415	0	0	0	0	0	0	16	0	0	0
FBgn0038416	0	0	0	0	0	0	0	0	0	1
FBgn0038418	151	57	41	86	79	168	100	25	236	55
FBgn0038419	0	4	3	2	0	0	0	9	3	1
FBgn0038420	24	8	0	9	6	1	12	0	4	4
FBgn0038421	36	204	115	223	145	102	126	304	369	226
FBgn0038422	0	0	0	1	0	0	0	0	0	0
FBgn0038423	0	0	0	0	0	0	0	0	0	0
FBgn0038424	143	224	57	257	226	324	271	238	466	249
FBgn0038425	218	138	59	141	153	250	94	120	257	156
FBgn0038426	72	407	102	69	148	171	88	70	363	189
FBgn0038427	122	292	163	291	332	415	415	309	394	242
FBgn0038428	97	288	83	269	339	319	254	205	413	243
FBgn0038429	1	60	22	99	94	55	54	106	64	27
FBgn0038431	0	2	0	0	1	0	0	0	0	0
FBgn0038432	204	189	76	143	113	126	95	288	465	186
FBgn0038435	0	37	27	21	33	10	32	0	29	6
FBgn0038436	22	49	10	9	5	13	16	120	31	10
FBgn0038437	0	41	17	24	28	15	72	33	94	39
FBgn0038438	0	16	31	80	150	94	67	12	141	53
FBgn0038439	0	0	0	0	0	0	0	0	0	0
FBgn0038440	0	0	0	4	0	0	0	0	0	0
FBgn0038445	0	2	0	0	2	0	0	0	0	1
FBgn0038446	168	599	123	40	91	153	80	37	121	59
FBgn0038447	0	0	0	0	0	0	0	0	13	3
FBgn0038448	0	4	0	0	0	0	0	0	1	1
FBgn0038449	0	0	0	0	0	0	0	0	0	0
FBgn0038450	0	0	0	0	0	0	0	0	0	0
FBgn0038451	0	3	0	0	0	0	0	0	0	0
FBgn0038452	0	21	1	1	0	0	0	0	0	0
FBgn0038453	223	507	302	634	720	870	738	1055	2340	1029
FBgn0038454	106	266	104	142	166	164	187	174	357	189
FBgn0038455	42	110	45	52	37	47	56	0	23	8
FBgn0038458	0	0	0	0	0	0	0	0	0	0
FBgn0038460	0	0	0	3	0	0	0	0	2	2
FBgn0038461	97	204	43	103	137	147	102	112	476	239
FBgn0038462	303	163	55	106	143	189	114	237	431	207
FBgn0038463	0	27	72	68	96	38	59	142	123	64
FBgn0038465	0	0	0	0	0	0	0	0	2	0
FBgn0038466	0	0	0	0	2	0	0	0	0	4
FBgn0038467	397	429	218	214	265	341	189	118	240	136
FBgn0038468	0	0	0	0	0	0	0	0	1	0
FBgn0038469	0	0	0	0	0	0	0	0	2	4
FBgn0038470	584	559	169	434	344	358	359	34	148	51
FBgn0038471	178	315	162	201	220	173	228	227	372	181
FBgn0038472	0	81	53	141	140	151	120	30	284	150
FBgn0038473	891	1875	567	1407	1600	1614	1122	709	1038	453
FBgn0038474	63	175	50	157	179	172	128	125	284	131
FBgn0038475	38	38	13	119	92	86	119	31	129	46
FBgn0038476	1351	1053	528	2652	2173	3258	2354	2393	5209	2066
FBgn0038478	222	161	117	404	356	387	431	393	753	273
FBgn0038479	0	0	0	1	0	0	6	0	0	0
FBgn0038481	0	0	0	0	0	0	0	0	0	0
FBgn0038482	0	0	0	0	0	0	0	0	0	0
FBgn0038484	0	0	0	0	0	0	0	0	0	0
FBgn0038485	0	0	0	1	0	0	0	0	0	0
FBgn0038486	0	0	0	0	3	0	0	0	0	0
FBgn0038487	0	0	0	0	0	0	0	0	7	0
FBgn0038488	1	117	67	170	206	159	164	169	289	114
FBgn0038490	0	18	5	30	27	39	53	0	68	42
FBgn0038491	94	89	16	90	82	44	64	69	101	69
FBgn0038492	95	27	3	11	16	7	19	55	21	9
FBgn0038494	2	9	1	5	1	20	0	20	123	78
FBgn0038498	63	40	74	66	25	65	53	132	218	128
FBgn0038499	342	280	214	645	568	777	556	179	918	396
FBgn0038504	95	134	63	381	343	446	266	255	605	241
FBgn0038505	0	0	0	0	0	0	0	0	0	0
FBgn0038506	0	0	0	0	0	0	0	0	0	0
FBgn0038507	0	0	0	0	0	0	0	0	0	0
FBgn0038508	0	0	0	0	0	3	0	0	0	0
FBgn0038509	0	0	0	0	0	0	0	0	0	0
FBgn0038510	0	0	0	0	0	0	0	0	0	0
FBgn0038511	0	14	0	16	6	20	0	28	11	6
FBgn0038512	0	0	0	0	0	0	0	0	0	0
FBgn0038515	122	184	60	331	272	399	300	91	314	155
FBgn0038516	144	76	11	31	12	48	29	11	59	18
FBgn0038519	319	709	250	307	529	519	514	178	778	377
FBgn0038523	0	0	2	0	0	5	0	0	0	0
FBgn0038524	247	270	49	259	173	194	310	70	289	122
FBgn0038525	0	0	0	0	0	0	0	0	0	0
FBgn0038526	0	2	0	7	3	13	0	0	0	3
FBgn0038527	0	3	0	0	0	0	0	0	0	0
FBgn0038528	0	0	0	0	0	0	0	0	0	0
FBgn0038529	0	0	0	0	0	0	0	0	0	0
FBgn0038530	0	0	0	0	0	0	0	0	0	0
FBgn0038531	0	0	0	0	0	0	0	0	0	1
FBgn0038532	354	112	43	191	194	306	199	147	226	114
FBgn0038533	77	98	44	141	168	228	191	109	216	138
FBgn0038535	643	429	225	831	683	1051	676	1286	1953	838
FBgn0038536	0	151	56	93	103	48	81	101	280	125
FBgn0038539	0	0	0	0	0	0	0	0	0	0
FBgn0038540	317	150	51	96	104	75	81	45	413	209
FBgn0038541	0	0	0	0	0	0	0	1	0	0
FBgn0038542	9	4	15	3	1	3	1	10	1	4
FBgn0038545	113	9	17	47	34	105	90	73	85	36
FBgn0038546	362	205	176	684	555	856	473	532	1060	483
FBgn0038547	0	16	39	308	309	503	167	300	896	424
FBgn0038548	103	28	7	87	174	116	121	225	226	81
FBgn0038549	0	9	8	106	98	114	87	65	155	35
FBgn0038550	0	1	0	9	3	0	0	0	0	0
FBgn0038551	416	223	175	405	429	351	463	228	613	204
FBgn0038552	13	336	189	629	646	750	494	125	561	254
FBgn0038558	0	0	0	0	0	0	0	0	0	0
FBgn0038564	39	9	4	51	50	28	88	165	178	64
FBgn0038565	0	1	0	0	0	0	0	0	0	5
FBgn0038566	0	0	0	0	0	0	0	0	0	0
FBgn0038567	0	2	0	0	0	0	0	0	0	0
FBgn0038568	0	0	0	0	0	0	0	0	0	0
FBgn0038569	160	131	67	244	249	386	151	118	315	123
FBgn0038570	570	1215	402	608	797	1183	919	945	1818	846
FBgn0038571	570	1215	402	608	797	1183	919	945	1818	846
FBgn0038575	0	2	3	5	0	1	20	0	5	0
FBgn0038576	168	204	50	252	333	348	254	317	566	256
FBgn0038577	179	392	152	203	288	359	415	302	718	263
FBgn0038578	80	448	143	280	399	510	384	358	689	282
FBgn0038579	0	10	0	6	7	6	0	25	7	6
FBgn0038581	391	510	199	441	480	505	433	247	587	271
FBgn0038582	28	47	32	92	129	70	34	145	111	70
FBgn0038583	305	131	95	181	163	96	158	260	324	96
FBgn0038584	48	178	126	220	198	271	173	236	213	129
FBgn0038585	315	1164	390	587	980	716	574	307	750	337
FBgn0038586	0	201	97	107	123	139	144	28	235	115
FBgn0038588	104	45	13	107	85	136	81	131	160	70
FBgn0038589	0	15	7	22	13	57	0	39	52	27
FBgn0038590	0	43	9	85	126	223	67	119	253	88
FBgn0038592	46	0	0	14	26	58	14	0	162	60
FBgn0038593	52	107	53	142	132	167	133	230	224	98
FBgn0038595	0	4	3	3	2	0	0	0	2	0
FBgn0038596	0	4	0	10	5	2	33	90	335	169
FBgn0038597	503	797	341	523	665	824	521	360	658	287
FBgn0038598	0	21	19	12	12	28	11	0	42	24
FBgn0038601	223	522	188	462	586	576	511	133	455	219
FBgn0038602	0	0	0	0	0	0	0	0	0	0
FBgn0038603	226	22	27	57	21	128	55	195	61	47
FBgn0038606	31	6	11	9	8	18	34	51	40	14
FBgn0038607	0	5	0	1	0	0	0	0	6	1
FBgn0038608	16	56	47	195	196	188	152	235	263	95
FBgn0038609	102	630	207	487	696	672	549	334	673	364
FBgn0038610	159	42	0	104	66	94	62	260	96	61
FBgn0038611	0	0	0	13	12	0	17	0	0	6
FBgn0038612	0	0	0	0	0	0	0	0	1	2
FBgn0038613	47	0	0	42	32	45	49	74	2	15
FBgn0038617	75	73	17	52	59	82	37	41	81	42
FBgn0038619	300	53	55	57	94	37	60	46	151	62
FBgn0038621	0	0	0	2	0	0	0	45	8	12
FBgn0038626	0	0	0	0	0	0	0	0	0	0
FBgn0038627	101	117	93	229	261	245	255	113	232	90
FBgn0038629	48	37	20	95	22	13	30	62	41	30
FBgn0038630	0	3	0	0	0	0	0	0	0	0
FBgn0038631	0	0	0	0	0	0	0	0	0	1
FBgn0038632	0	2	8	1	0	0	0	0	4	0
FBgn0038638	84	11	20	79	52	88	126	185	125	67
FBgn0038639	71	166	95	318	351	484	270	111	242	85
FBgn0038640	0	216	152	189	202	177	94	77	312	147
FBgn0038641	1	10	0	6	7	0	0	13	149	42
FBgn0038642	0	0	0	3	1	0	0	0	0	1
FBgn0038643	0	0	0	0	0	0	0	0	0	0
FBgn0038645	0	6	0	0	4	0	0	0	0	0
FBgn0038646	0	4	0	0	0	0	0	0	0	2
FBgn0038647	0	11	0	7	1	0	0	0	0	1
FBgn0038649	55	181	86	210	316	411	249	34	131	49
FBgn0038651	205	98	53	275	271	405	345	132	269	152
FBgn0038652	0	18	9	16	10	1	0	173	28	33
FBgn0038653	360	11	44	6	24	250	193	319	20	7
FBgn0038654	0	13	0	0	0	0	0	0	0	0
FBgn0038655	0	0	0	0	0	0	0	0	0	2
FBgn0038656	0	0	0	0	0	0	0	0	0	0
FBgn0038658	0	0	0	0	0	0	0	0	0	0
FBgn0038659	371	240	126	455	406	741	389	390	763	295
FBgn0038660	0	9	0	30	2	0	6	241	22	12
FBgn0038662	25	18	24	53	61	82	53	168	88	36
FBgn0038665	0	10	6	2	0	5	0	0	28	24
FBgn0038666	145	316	112	219	314	393	207	152	610	308
FBgn0038672	0	59	11	33	48	86	34	39	195	137
FBgn0038673	0	67	14	64	91	57	55	136	173	100
FBgn0038674	0	25	11	11	10	15	8	0	8	16
FBgn0038675	0	45	23	81	82	156	64	129	278	152
FBgn0038676	75	31	0	4	4	31	10	0	7	13
FBgn0038678	50	336	89	81	129	167	102	125	133	90
FBgn0038679	75	25	31	52	60	225	135	153	85	29
FBgn0038680	0	1	0	0	2	0	0	0	1	0
FBgn0038681	0	23	0	0	0	39	2	0	8	1
FBgn0038682	0	129	32	51	31	86	51	1	26	18
FBgn0038683	263	247	72	365	395	513	266	160	171	77
FBgn0038685	0	4	0	0	0	17	7	0	6	0
FBgn0038686	0	246	111	225	267	463	273	285	374	192
FBgn0038690	0	0	0	0	0	0	0	0	4	0
FBgn0038691	0	0	0	0	0	0	0	0	0	0
FBgn0038692	0	79	33	111	155	137	178	78	223	97
FBgn0038693	1	28	26	46	76	91	66	43	92	59
FBgn0038694	0	0	0	0	0	0	0	0	0	0
FBgn0038695	0	0	0	0	0	0	0	0	0	0
FBgn0038697	0	0	0	0	0	0	0	0	0	0
FBgn0038700	0	0	0	0	0	0	0	0	0	0
FBgn0038701	0	6	0	0	0	0	0	0	0	0
FBgn0038702	0	9	0	2	0	0	0	0	0	0
FBgn0038704	168	203	26	270	214	368	267	119	319	159
FBgn0038705	1	11	0	0	4	6	0	36	10	1
FBgn0038706	0	0	0	0	0	0	0	0	0	0
FBgn0038708	0	0	0	2	1	0	0	0	10	0
FBgn0038709	0	0	0	0	0	0	0	39	0	0
FBgn0038714	0	0	0	0	0	0	0	0	0	2
FBgn0038715	0	0	0	0	6	0	0	0	0	0
FBgn0038716	0	0	0	3	2	0	0	0	0	2
FBgn0038717	0	0	0	2	0	4	0	0	0	0
FBgn0038718	0	0	0	1	0	0	0	0	0	1
FBgn0038719	0	0	0	1	0	0	0	0	0	0
FBgn0038720	0	32	2	211	353	213	107	98	120	51
FBgn0038721	0	15	21	35	35	52	67	38	86	32
FBgn0038722	260	432	152	416	531	530	478	342	800	342
FBgn0038723	564	667	297	427	578	529	464	341	761	387
FBgn0038725	34	11	33	33	38	41	38	402	872	352
FBgn0038727	0	0	0	1	0	0	7	0	2	0
FBgn0038730	0	1	0	0	0	0	0	0	0	2
FBgn0038731	0	0	0	0	0	0	0	0	0	0
FBgn0038732	0	0	0	1	0	0	0	0	0	0
FBgn0038733	0	0	0	0	0	0	0	0	0	0
FBgn0038734	0	0	0	0	0	0	0	0	0	0
FBgn0038735	0	95	44	146	123	142	65	93	146	36
FBgn0038737	0	146	61	110	115	112	90	20	83	50
FBgn0038738	61	259	180	355	388	351	248	347	615	258
FBgn0038739	0	226	80	164	250	269	202	85	437	245
FBgn0038740	0	177	97	86	120	130	123	116	235	101
FBgn0038741	0	80	24	107	125	68	70	89	80	46
FBgn0038742	225	350	203	185	210	304	294	66	309	208
FBgn0038744	0	5	0	16	5	46	14	0	9	8
FBgn0038745	301	397	165	486	405	588	344	406	560	213
FBgn0038746	309	639	214	703	640	894	551	182	552	221
FBgn0038747	0	158	25	164	171	238	293	205	482	239
FBgn0038749	0	0	0	0	0	0	0	0	0	0
FBgn0038750	0	0	0	0	0	0	0	0	0	0
FBgn0038751	0	0	0	0	0	0	0	0	0	0
FBgn0038752	0	2	5	0	0	0	0	0	10	1
FBgn0038753	0	10	11	8	10	0	31	34	11	11
FBgn0038755	4722	5603	1914	10402	13926	15404	11774	6221	11671	5758
FBgn0038756	0	1	0	1	8	0	0	0	0	0
FBgn0038760	228	302	61	165	280	272	287	358	509	184
FBgn0038761	0	0	0	1	3	0	0	0	1	2
FBgn0038763	0	33	14	71	115	135	59	15	133	83
FBgn0038765	0	24	11	34	24	40	48	34	73	13
FBgn0038766	0	39	15	45	58	71	51	170	113	42
FBgn0038767	0	159	33	183	173	207	144	63	315	161
FBgn0038768	349	580	271	694	756	916	667	443	1061	496
FBgn0038769	0	156	74	146	159	288	169	295	287	109
FBgn0038771	667	1179	400	1031	1402	865	1126	626	1451	737
FBgn0038772	172	160	61	156	183	144	151	88	241	103
FBgn0038773	0	0	0	0	0	0	0	0	0	0
FBgn0038774	0	0	0	0	0	0	0	0	0	0
FBgn0038775	0	0	0	0	0	0	0	0	0	0
FBgn0038783	0	0	0	0	0	0	0	0	1	1
FBgn0038784	0	0	0	0	0	0	0	0	9	5
FBgn0038787	518	252	164	682	688	1046	789	772	888	416
FBgn0038788	44	40	40	64	63	61	23	93	146	61
FBgn0038789	0	0	2	0	0	0	0	0	0	0
FBgn0038790	0	0	0	0	0	0	0	0	0	0
FBgn0038795	0	0	0	0	0	0	0	0	0	0
FBgn0038796	0	0	0	0	0	0	0	0	0	0
FBgn0038797	0	0	0	0	0	0	0	0	0	0
FBgn0038798	0	0	0	0	0	0	0	0	0	0
FBgn0038799	0	0	0	0	0	17	10	0	1	0
FBgn0038803	0	35	11	47	42	99	80	42	88	22
FBgn0038804	0	10	0	4	14	21	14	0	15	2
FBgn0038805	432	776	322	686	879	917	846	224	1056	433
FBgn0038806	243	365	84	282	408	490	214	254	553	260
FBgn0038808	579	379	178	196	265	391	214	196	510	320
FBgn0038809	103	321	121	390	361	431	237	133	492	208
FBgn0038810	973	587	167	352	487	473	308	666	743	369
FBgn0038811	129	328	131	270	294	285	283	162	269	137
FBgn0038814	109	90	25	206	213	242	249	155	304	119
FBgn0038815	95	64	21	98	75	223	110	265	570	319
FBgn0038816	31	52	9	162	149	230	177	165	311	79
FBgn0038818	0	0	0	0	0	6	0	0	2	0
FBgn0038819	0	0	0	0	0	0	0	0	0	0
FBgn0038820	0	0	0	0	0	0	0	0	0	0
FBgn0038821	0	18	7	49	47	35	64	126	143	51
FBgn0038826	4510	2284	1721	23118	15366	24927	22315	12900	13014	6219
FBgn0038827	299	266	139	266	320	499	413	318	352	137
FBgn0038828	30	0	0	26	11	8	33	22	98	45
FBgn0038829	263	224	126	250	388	338	355	345	415	187
FBgn0038830	155	325	127	189	183	316	207	486	454	246
FBgn0038832	0	0	0	8	0	0	0	0	0	0
FBgn0038833	0	3	0	0	0	0	0	0	0	4
FBgn0038834	7768	12375	6039	7156	12032	11410	7155	8118	18365	10305
FBgn0038837	0	76	37	97	95	31	55	195	627	258
FBgn0038838	0	0	0	0	0	0	0	0	0	0
FBgn0038839	0	20	0	1	5	0	6	0	95	54
FBgn0038840	0	0	0	0	0	0	0	0	2	3
FBgn0038842	31	35	52	49	35	64	50	290	120	34
FBgn0038845	0	0	0	0	0	0	0	0	0	0
FBgn0038846	0	0	0	12	4	9	0	0	0	0
FBgn0038847	0	0	0	0	0	0	0	0	0	0
FBgn0038849	0	0	0	0	2	0	0	0	6	1
FBgn0038850	0	2	0	0	0	0	0	0	3	0
FBgn0038851	0	0	0	3	0	0	0	0	0	2
FBgn0038852	0	0	13	0	0	0	0	0	0	10
FBgn0038853	54	200	63	365	321	518	520	537	815	341
FBgn0038854	214	122	107	259	259	354	252	117	267	141
FBgn0038855	54	162	173	278	418	435	357	397	551	216
FBgn0038857	285	246	54	149	202	273	106	76	406	185
FBgn0038858	105	165	45	44	36	38	33	0	32	19
FBgn0038859	0	0	0	0	0	0	0	0	0	0
FBgn0038860	0	75	29	76	99	97	114	0	116	35
FBgn0038861	52	76	54	80	96	128	40	291	224	104
FBgn0038862	0	96	52	351	340	442	381	127	358	164
FBgn0038865	0	0	0	0	2	0	0	0	0	0
FBgn0038866	0	0	0	3	5	0	0	0	0	1
FBgn0038868	91	104	35	204	247	194	137	28	310	156
FBgn0038869	76	578	191	461	555	537	383	48	359	159
FBgn0038870	670	476	232	503	518	797	589	813	870	348
FBgn0038871	753	496	294	450	470	635	500	520	792	327
FBgn0038872	882	275	117	597	583	876	737	468	969	304
FBgn0038873	0	0	0	6	6	0	9	0	1	3
FBgn0038874	0	1	0	4	1	11	0	0	0	3
FBgn0038876	54	172	86	144	214	314	208	105	415	223
FBgn0038877	75	73	37	156	133	175	106	36	109	32
FBgn0038878	0	0	0	1	1	0	0	0	0	2
FBgn0038879	0	0	0	0	0	0	0	0	0	0
FBgn0038880	0	13	0	3	6	1	12	0	0	0
FBgn0038881	809	516	302	846	908	1062	1090	967	2262	1079
FBgn0038886	0	0	0	0	0	0	0	0	0	3
FBgn0038887	0	0	0	0	0	0	0	0	0	0
FBgn0038888	0	0	0	0	0	0	0	0	0	0
FBgn0038889	73	95	33	186	215	296	147	88	101	32
FBgn0038890	157	170	59	349	309	470	261	221	416	173
FBgn0038892	0	0	0	1	0	0	0	8	7	1
FBgn0038893	70	100	47	138	138	130	65	13	66	35
FBgn0038894	0	56	24	31	42	56	65	0	64	17
FBgn0038897	0	0	0	0	0	8	0	0	7	0
FBgn0038901	0	0	0	0	0	0	0	0	0	2
FBgn0038902	0	3	0	28	11	16	8	0	9	6
FBgn0038903	0	66	61	63	85	130	69	13	81	36
FBgn0038909	39	24	20	13	16	17	0	0	39	14
FBgn0038912	0	10	25	37	44	63	53	0	8	5
FBgn0038914	0	0	0	0	0	0	0	0	0	0
FBgn0038915	0	0	0	0	0	0	0	0	0	0
FBgn0038916	39	42	0	21	26	51	12	55	12	5
FBgn0038917	41	47	24	80	97	56	77	60	74	40
FBgn0038918	0	0	0	0	0	0	0	0	0	0
FBgn0038919	0	7	0	1	7	24	20	0	17	2
FBgn0038921	0	0	0	9	4	0	0	0	6	6
FBgn0038922	643	619	292	718	705	751	574	730	947	425
FBgn0038923	269	233	89	122	153	249	136	73	272	139
FBgn0038924	363	454	150	323	298	336	191	174	183	85
FBgn0038925	266	412	231	700	825	989	702	667	1281	730
FBgn0038926	0	20	20	33	12	52	21	204	356	140
FBgn0038927	247	530	298	532	515	827	401	408	906	400
FBgn0038928	22	25	16	31	28	164	55	0	55	30
FBgn0038929	0	0	9	1	0	5	6	0	3	2
FBgn0038930	0	0	0	0	0	0	0	0	0	0
FBgn0038931	0	0	0	0	0	0	0	0	0	0
FBgn0038934	2	12	12	16	9	0	52	23	33	12
FBgn0038938	0	2	0	1	0	0	0	0	1	1
FBgn0038941	0	2	0	0	0	0	0	0	2	0
FBgn0038942	0	0	0	0	0	0	0	0	0	0
FBgn0038943	0	0	0	2	1	0	0	0	6	1
FBgn0038944	0	0	0	0	0	0	0	0	0	1
FBgn0038945	0	0	0	0	0	0	0	0	0	4
FBgn0038946	0	3	0	0	0	0	0	0	1	0
FBgn0038947	347	852	355	1107	871	1233	1235	1219	1745	880
FBgn0038948	662	761	362	576	618	1016	527	577	986	512
FBgn0038950	157	155	43	95	70	174	44	226	444	188
FBgn0038951	55	134	91	302	225	335	211	120	280	129
FBgn0038952	0	24	7	14	8	15	22	0	22	10
FBgn0038953	568	115	88	172	153	141	120	241	161	99
FBgn0038956	0	11	0	12	5	0	14	0	16	21
FBgn0038957	0	5	9	42	20	68	12	0	161	63
FBgn0038958	0	2	14	5	8	10	0	0	7	10
FBgn0038959	44	8	0	6	2	0	10	0	17	9
FBgn0038960	0	1	0	15	15	4	36	0	38	12
FBgn0038961	438	258	129	292	349	440	314	252	265	145
FBgn0038964	1881	3168	1376	2925	3515	3915	2941	1699	2625	1336
FBgn0038965	116	214	66	191	215	245	233	140	522	237
FBgn0038966	0	0	0	16	28	33	46	0	4	1
FBgn0038967	0	12	3	0	1	5	0	0	1	0
FBgn0038968	474	660	126	839	788	1168	829	210	396	126
FBgn0038972	0	7	12	47	70	40	92	31	25	17
FBgn0038973	0	16	0	2	6	10	13	0	0	0
FBgn0038974	0	4	0	68	40	35	52	0	41	14
FBgn0038975	30	183	113	166	125	153	165	204	188	108
FBgn0038976	446	513	98	251	256	399	380	579	985	502
FBgn0038977	0	24	0	14	11	29	0	0	32	12
FBgn0038978	0	0	0	0	0	0	0	0	0	1
FBgn0038979	0	0	0	1	0	0	0	0	0	0
FBgn0038980	9	25	2	14	3	1	22	85	14	10
FBgn0038981	1050	713	277	327	295	734	718	448	710	324
FBgn0038983	2	0	0	11	12	12	6	1	8	11
FBgn0038984	403	388	122	433	412	412	439	331	554	283
FBgn0038986	0	5	0	0	0	0	0	0	0	0
FBgn0038989	359	744	264	722	820	839	651	532	643	235
FBgn0038993	0	0	0	4	6	0	7	0	8	1
FBgn0039002	0	0	0	0	0	0	0	0	0	0
FBgn0039003	190	166	89	138	176	179	104	39	145	61
FBgn0039004	1331	951	403	1042	1316	1269	855	836	1012	410
FBgn0039006	0	11	12	28	27	43	18	0	27	12
FBgn0039007	0	8	0	10	1	0	0	0	3	0
FBgn0039008	0	0	0	1	0	0	0	0	0	2
FBgn0039009	0	5	0	3	0	0	0	0	0	8
FBgn0039010	0	2	0	2	15	0	0	0	3	8
FBgn0039013	0	154	112	160	217	293	167	260	330	149
FBgn0039015	98	14	5	5	1	9	0	0	17	8
FBgn0039016	379	248	89	356	349	539	302	402	559	222
FBgn0039017	33	66	48	142	141	119	95	81	125	50
FBgn0039019	218	361	159	313	507	369	255	684	1097	561
FBgn0039020	186	125	33	96	184	34	148	49	256	88
FBgn0039022	0	0	0	0	1	0	0	0	0	2
FBgn0039023	0	0	0	0	0	0	0	0	4	1
FBgn0039024	0	0	0	2	0	0	0	0	0	1
FBgn0039025	62	31	14	79	69	107	108	106	282	119
FBgn0039026	148	125	49	310	330	472	491	612	1359	544
FBgn0039027	0	0	0	0	0	0	0	0	0	0
FBgn0039028	0	10	0	2	0	0	0	0	0	0
FBgn0039029	0	0	0	0	0	0	0	0	0	1
FBgn0039030	0	0	0	0	0	0	0	0	0	5
FBgn0039031	0	0	0	0	0	0	0	0	0	1
FBgn0039033	0	0	0	0	0	0	0	0	0	0
FBgn0039034	0	0	0	0	0	0	0	0	0	0
FBgn0039038	0	0	0	0	0	0	0	0	0	0
FBgn0039039	0	0	0	0	0	0	0	0	0	0
FBgn0039040	0	0	0	0	0	0	0	0	0	0
FBgn0039041	0	0	0	0	0	0	0	0	0	0
FBgn0039042	0	0	0	0	0	0	0	0	0	0
FBgn0039043	0	13	0	24	10	62	23	0	14	13
FBgn0039044	51	78	41	86	121	155	84	89	124	53
FBgn0039045	0	9	12	18	31	56	1	0	13	20
FBgn0039048	0	4	0	6	8	0	1	35	15	22
FBgn0039049	65	89	72	170	188	225	195	78	113	61
FBgn0039050	65	89	72	170	188	225	195	78	113	61
FBgn0039051	0	0	0	0	0	0	0	0	5	0
FBgn0039052	0	0	0	0	0	0	0	0	0	0
FBgn0039053	0	0	0	0	0	0	0	0	0	1
FBgn0039054	99	113	76	221	233	297	265	116	491	198
FBgn0039055	223	202	75	352	383	503	213	177	441	203
FBgn0039056	128	198	89	447	467	539	418	177	357	199
FBgn0039058	0	0	0	0	0	0	0	0	2	0
FBgn0039059	0	0	0	0	1	0	0	0	0	0
FBgn0039064	188	143	24	74	89	86	100	475	1023	425
FBgn0039065	156	127	45	259	262	242	215	205	346	138
FBgn0039066	335	196	50	245	267	327	311	192	292	117
FBgn0039067	136	163	75	236	253	331	153	20	210	126
FBgn0039068	162	22	8	28	28	34	22	152	111	39
FBgn0039069	0	72	25	32	33	42	66	0	59	20
FBgn0039070	0	3	1	1	3	2	0	43	1	1
FBgn0039071	19	19	12	4	1	0	1	0	0	3
FBgn0039073	0	6	0	0	1	0	0	0	1	0
FBgn0039075	0	0	0	3	12	19	2	25	69	27
FBgn0039077	0	0	0	0	0	0	0	0	0	0
FBgn0039078	3	3	2	24	22	88	36	99	10	14
FBgn0039079	0	0	0	0	0	0	0	0	0	0
FBgn0039080	0	0	0	0	0	0	0	0	0	0
FBgn0039081	0	1	0	0	1	13	0	0	5	0
FBgn0039083	0	0	0	0	0	0	0	0	0	0
FBgn0039084	0	0	0	1	0	0	0	0	1	1
FBgn0039085	0	0	0	0	0	0	0	0	0	0
FBgn0039086	0	0	0	0	1	0	0	0	0	0
FBgn0039087	0	0	0	0	0	0	0	0	0	0
FBgn0039088	0	0	0	0	0	0	0	0	0	0
FBgn0039089	67	2	1	18	5	15	10	172	111	54
FBgn0039091	0	0	0	0	0	0	0	0	1	0
FBgn0039092	0	0	0	0	0	0	0	0	0	0
FBgn0039093	0	0	0	0	0	0	0	0	0	0
FBgn0039094	208	183	49	1	0	0	2	0	13	0
FBgn0039098	0	10	0	0	0	0	0	0	0	0
FBgn0039099	0	0	0	1	4	0	0	0	3	0
FBgn0039101	0	0	6	32	5	51	9	0	39	30
FBgn0039102	35	0	0	4	2	18	0	0	10	2
FBgn0039104	0	0	0	0	0	0	0	0	0	0
FBgn0039106	0	0	0	0	0	0	0	0	0	0
FBgn0039107	0	0	0	0	0	0	0	0	0	0
FBgn0039108	0	0	0	0	0	0	0	0	0	0
FBgn0039109	0	24	27	29	52	14	20	1	58	28
FBgn0039110	403	1023	510	861	897	1129	1028	1176	2088	1101
FBgn0039111	0	125	85	162	267	403	198	95	186	107
FBgn0039112	414	607	276	331	450	547	338	264	696	279
FBgn0039113	154	52	30	155	136	303	188	460	305	176
FBgn0039114	0	10	8	15	11	21	9	0	8	23
FBgn0039115	20	178	96	192	213	134	197	142	168	121
FBgn0039116	254	403	141	413	339	721	317	232	1030	487
FBgn0039117	180	428	177	542	376	817	476	344	1043	487
FBgn0039118	0	14	0	14	9	0	19	24	15	11
FBgn0039120	1671	1944	569	2741	2256	3669	2849	1472	1877	662
FBgn0039124	0	0	0	4	1	0	0	0	1	2
FBgn0039125	833	512	267	562	619	1062	735	430	742	343
FBgn0039126	350	330	93	196	309	263	214	175	278	119
FBgn0039128	96	191	55	215	164	210	187	39	235	131
FBgn0039129	0	125	51	24	36	2	69	23	28	17
FBgn0039130	139	166	41	185	146	267	148	108	196	70
FBgn0039131	0	16	8	26	11	30	59	0	17	2
FBgn0039132	98	97	36	148	125	108	77	160	189	125
FBgn0039135	312	167	52	163	180	180	162	199	226	127
FBgn0039136	340	448	170	295	338	593	386	479	738	329
FBgn0039137	73	46	24	139	149	101	143	254	322	85
FBgn0039139	128	179	83	205	238	147	149	94	435	151
FBgn0039140	359	405	178	474	522	868	479	266	899	405
FBgn0039141	41	166	64	246	232	336	342	181	352	186
FBgn0039145	0	41	28	174	142	76	80	70	254	149
FBgn0039147	0	2	0	2	7	0	0	0	2	0
FBgn0039149	106	117	76	115	115	63	139	103	302	149
FBgn0039150	0	235	90	220	186	317	256	107	395	97
FBgn0039151	1	0	0	0	0	0	1	0	0	0
FBgn0039152	42	29	7	8	23	17	7	12	52	23
FBgn0039153	41	126	69	71	148	103	112	61	114	62
FBgn0039154	0	7	0	4	12	0	10	0	20	3
FBgn0039155	0	1	16	21	24	36	15	0	55	17
FBgn0039156	0	195	72	230	280	278	135	50	360	131
FBgn0039157	0	67	35	220	235	366	321	138	292	114
FBgn0039158	214	173	120	168	155	319	202	125	402	178
FBgn0039159	214	137	103	101	148	260	126	0	294	148
FBgn0039160	166	371	192	275	350	451	274	255	698	272
FBgn0039161	2	17	0	5	4	0	0	0	7	0
FBgn0039163	209	823	295	589	578	631	681	404	1006	497
FBgn0039165	0	87	29	40	46	42	19	63	57	21
FBgn0039167	44	43	9	11	18	0	21	89	36	9
FBgn0039169	11	152	72	201	176	273	235	215	375	169
FBgn0039170	0	16	21	13	6	24	0	61	38	26
FBgn0039172	713	806	302	401	565	509	427	1214	1850	814
FBgn0039175	109	574	141	547	601	610	529	325	746	335
FBgn0039178	0	20	9	0	2	0	0	0	2	0
FBgn0039180	0	0	0	1	0	0	0	0	4	0
FBgn0039182	585	837	258	1297	1016	1300	1050	280	616	272
FBgn0039183	1081	1329	458	1076	1110	1151	783	608	826	397
FBgn0039184	0	15	8	7	8	10	3	0	19	5
FBgn0039186	581	414	204	1128	908	1227	966	774	2434	1033
FBgn0039187	71	171	112	277	342	410	364	167	410	185
FBgn0039188	72	106	38	210	239	247	129	213	311	131
FBgn0039189	3	80	46	97	99	126	62	70	94	72
FBgn0039190	0	0	0	0	0	0	0	0	0	0
FBgn0039192	0	0	0	0	0	0	0	0	3	0
FBgn0039193	0	0	0	0	0	0	0	0	0	0
FBgn0039194	0	0	0	0	0	0	0	0	0	0
FBgn0039195	0	0	0	0	0	0	0	0	0	0
FBgn0039196	0	0	0	0	0	0	0	0	5	0
FBgn0039197	0	0	0	0	0	0	0	0	0	0
FBgn0039198	0	0	1	0	2	0	0	0	0	2
FBgn0039199	0	0	0	0	0	0	0	0	0	3
FBgn0039200	0	0	0	0	0	0	0	0	0	1
FBgn0039201	0	0	0	0	0	0	5	0	0	0
FBgn0039202	0	0	0	2	3	0	0	0	3	4
FBgn0039203	0	1	0	7	5	0	16	0	8	11
FBgn0039204	343	423	203	429	540	915	392	134	803	296
FBgn0039205	19	147	28	38	66	11	48	49	100	35
FBgn0039207	114	170	59	581	586	612	468	151	87	40
FBgn0039209	174	526	119	733	714	738	689	113	381	219
FBgn0039210	339	267	47	186	201	310	143	599	650	276
FBgn0039212	131	221	97	263	307	355	328	168	332	203
FBgn0039213	369	338	178	822	786	776	637	397	546	254
FBgn0039214	758	707	226	1116	781	1773	1251	924	1131	533
FBgn0039215	879	1077	495	3024	3066	4326	2779	1623	2952	1338
FBgn0039217	0	3	0	1	0	0	0	14	0	2
FBgn0039218	301	651	289	226	336	429	328	287	699	456
FBgn0039219	506	772	202	393	510	508	441	467	739	322
FBgn0039223	0	74	53	80	95	71	77	60	63	44
FBgn0039224	0	0	0	0	0	0	0	0	0	1
FBgn0039225	0	0	0	2	11	0	0	0	3	1
FBgn0039226	0	0	5	4	7	16	0	0	0	3
FBgn0039227	954	603	370	965	1110	1507	1158	977	1806	721
FBgn0039228	0	4	0	3	8	6	20	40	11	13
FBgn0039229	905	849	364	717	924	906	778	1072	2935	1103
FBgn0039232	0	0	0	0	2	0	0	0	1	1
FBgn0039233	44	629	194	424	501	638	478	226	446	275
FBgn0039234	124	217	111	495	503	557	545	349	519	209
FBgn0039235	0	1	0	0	0	0	0	0	0	4
FBgn0039237	0	0	0	0	0	0	0	0	0	0
FBgn0039238	0	5	0	5	0	0	0	0	0	0
FBgn0039239	0	0	0	4	4	0	0	0	0	1
FBgn0039240	100	107	104	470	382	677	417	229	470	238
FBgn0039241	58	285	128	457	320	727	414	211	187	106
FBgn0039244	45	9	0	17	23	15	51	64	34	18
FBgn0039246	0	0	0	0	0	0	0	0	6	0
FBgn0039249	0	26	4	84	93	50	67	35	100	48
FBgn0039250	433	542	264	928	1022	1003	885	586	1115	478
FBgn0039251	0	0	0	2	7	11	0	30	0	0
FBgn0039252	224	343	155	545	444	609	331	319	479	192
FBgn0039254	0	259	110	99	121	73	99	65	128	71
FBgn0039257	54	17	0	98	108	58	76	568	627	204
FBgn0039258	134	167	39	62	104	126	107	122	249	107
FBgn0039259	131	148	60	70	72	99	64	159	162	136
FBgn0039260	252	407	135	416	361	600	370	635	739	296
FBgn0039261	213	378	133	568	525	661	727	782	1221	551
FBgn0039264	0	4	0	5	1	0	3	60	10	7
FBgn0039265	281	245	110	516	441	398	461	231	595	238
FBgn0039266	221	189	110	213	237	273	294	232	353	204
FBgn0039269	180	400	199	285	232	281	207	267	555	324
FBgn0039270	73	119	44	71	145	107	70	133	248	89
FBgn0039271	103	232	52	93	154	144	114	270	179	97
FBgn0039272	0	0	0	20	15	15	17	0	21	7
FBgn0039273	22	81	42	118	139	159	67	47	319	124
FBgn0039274	67	279	94	212	239	117	239	187	249	105
FBgn0039277	0	6	0	7	0	7	9	34	43	25
FBgn0039280	24	168	80	132	192	203	214	161	197	63
FBgn0039282	0	4	13	11	34	43	33	11	176	81
FBgn0039283	166	207	37	297	272	347	221	197	225	99
FBgn0039286	222	308	148	486	410	607	439	443	237	134
FBgn0039288	0	12	3	1	3	0	0	0	0	2
FBgn0039290	43	127	20	238	197	283	171	133	70	26
FBgn0039291	0	59	12	16	46	41	4	0	69	36
FBgn0039293	0	42	46	84	133	95	77	265	374	140
FBgn0039294	26	21	13	15	16	0	0	29	40	33
FBgn0039296	0	120	10	43	79	70	29	0	94	22
FBgn0039297	0	15	0	0	0	0	0	0	3	4
FBgn0039298	0	0	0	0	0	0	0	0	0	0
FBgn0039299	0	4	0	0	0	0	0	0	1	1
FBgn0039300	4704	8225	3886	5710	9830	9207	6205	7241	14993	8946
FBgn0039301	270	764	210	243	350	235	299	339	467	196
FBgn0039302	5208	4607	1497	6085	5416	7917	6393	3340	5277	2131
FBgn0039303	247	373	131	475	441	746	469	194	709	379
FBgn0039304	0	36	31	106	93	126	59	42	65	22
FBgn0039305	293	312	100	271	416	335	222	392	688	295
FBgn0039306	594	598	206	586	589	694	474	334	563	289
FBgn0039307	0	0	0	0	2	0	0	0	0	0
FBgn0039308	97	0	7	4	7	0	10	0	6	0
FBgn0039309	97	0	7	4	7	0	10	0	6	0
FBgn0039310	0	0	0	0	1	0	0	0	0	0
FBgn0039311	0	7	0	0	3	0	0	0	6	0
FBgn0039312	0	0	0	0	0	0	0	0	0	2
FBgn0039313	0	0	0	0	0	0	0	0	2	5
FBgn0039315	0	0	0	0	0	0	0	0	0	0
FBgn0039316	0	0	0	0	1	0	0	0	0	0
FBgn0039319	0	0	0	1	0	0	0	0	0	0
FBgn0039321	0	5	0	0	0	0	0	0	0	0
FBgn0039323	0	0	0	0	0	0	0	0	0	0
FBgn0039324	0	0	0	1	1	0	0	0	0	0
FBgn0039325	0	3	0	0	0	0	0	0	0	0
FBgn0039326	0	3	0	0	0	0	0	0	1	0
FBgn0039328	0	2	0	4	6	0	0	0	9	9
FBgn0039329	0	55	12	64	92	118	55	98	146	48
FBgn0039331	0	0	0	0	0	0	0	0	0	0
FBgn0039332	0	6	1	13	11	1	0	48	6	2
FBgn0039335	178	132	24	170	157	236	85	124	268	93
FBgn0039336	36	75	35	125	127	174	121	16	118	67
FBgn0039337	95	208	144	131	175	255	87	167	382	200
FBgn0039338	923	602	474	1804	1472	2695	2109	1422	2902	1192
FBgn0039339	412	249	123	257	244	359	325	56	301	119
FBgn0039341	46	150	62	373	414	442	357	182	350	164
FBgn0039342	0	0	0	0	0	0	0	0	0	0
FBgn0039343	0	0	0	0	0	0	0	0	0	0
FBgn0039344	0	0	18	0	0	32	0	0	0	3
FBgn0039346	0	122	21	7	5	7	12	0	1	0
FBgn0039347	121	171	23	17	15	54	0	30	11	3
FBgn0039348	511	937	432	720	758	1046	759	565	1886	840
FBgn0039349	109	373	124	199	192	354	246	146	292	127
FBgn0039350	947	1289	736	3287	3437	4024	3570	1057	2348	1152
FBgn0039354	53	75	62	36	28	88	45	0	28	17
FBgn0039355	10	67	13	82	90	133	67	0	100	54
FBgn0039356	94	43	10	42	53	9	57	30	81	48
FBgn0039357	227	64	52	119	132	48	50	52	142	97
FBgn0039358	363	457	149	484	465	682	417	264	543	284
FBgn0039359	8607	15500	5608	7173	14136	13449	9086	11575	21676	11838
FBgn0039360	53	233	70	141	158	217	131	0	185	111
FBgn0039366	0	0	0	0	0	0	0	0	0	0
FBgn0039367	0	0	0	0	0	0	0	0	0	0
FBgn0039368	0	0	0	0	0	0	0	0	0	0
FBgn0039369	0	0	0	0	0	0	0	0	0	0
FBgn0039370	0	0	0	0	0	0	0	0	0	0
FBgn0039371	0	46	13	19	19	24	31	0	59	55
FBgn0039373	0	0	0	0	0	0	0	0	0	0
FBgn0039374	0	0	0	2	0	18	0	0	0	1
FBgn0039376	0	0	0	1	0	0	0	0	0	0
FBgn0039378	56	16	20	7	9	26	14	41	20	14
FBgn0039379	443	405	121	386	373	497	376	247	567	220
FBgn0039380	0	1	3	1	0	4	0	0	9	5
FBgn0039381	0	172	57	150	158	213	167	74	499	226
FBgn0039385	305	456	122	271	280	527	163	391	557	229
FBgn0039386	0	7	7	9	4	24	0	0	0	4
FBgn0039387	0	3	0	3	4	0	6	0	2	10
FBgn0039395	0	0	0	0	0	0	0	0	0	0
FBgn0039396	0	0	0	0	0	0	0	0	4	2
FBgn0039398	0	0	0	0	0	0	0	0	0	0
FBgn0039402	225	293	185	365	313	328	358	423	680	354
FBgn0039403	141	102	63	150	160	150	125	42	149	77
FBgn0039404	86	367	128	133	189	186	182	187	277	194
FBgn0039405	95	243	83	164	201	229	142	156	271	132
FBgn0039406	1726	2926	1157	1252	2017	1945	1554	2149	4014	2279
FBgn0039407	94	191	41	175	237	141	146	143	230	89
FBgn0039408	0	5	0	0	7	0	3	0	6	6
FBgn0039411	34	1	1	13	11	45	3	3	6	8
FBgn0039413	0	0	0	0	0	0	0	0	0	0
FBgn0039415	0	0	0	3	0	12	7	0	1	0
FBgn0039417	0	100	87	169	185	184	105	39	137	42
FBgn0039419	35	21	6	9	5	0	6	0	16	5
FBgn0039420	0	24	2	24	12	75	31	52	23	11
FBgn0039421	0	0	0	0	0	0	0	0	0	0
FBgn0039424	0	4	0	0	0	0	0	0	3	0
FBgn0039425	0	0	0	0	0	0	0	0	0	0
FBgn0039427	158	123	50	195	168	194	179	66	234	101
FBgn0039428	0	0	0	0	0	0	0	0	8	9
FBgn0039429	0	0	0	13	0	20	25	0	20	1
FBgn0039430	0	91	41	41	29	18	18	0	43	18
FBgn0039431	104	174	89	535	519	621	745	337	423	215
FBgn0039434	0	0	0	4	8	0	0	0	0	0
FBgn0039435	0	0	0	0	0	0	0	0	0	0
FBgn0039436	0	0	0	0	0	0	0	0	0	0
FBgn0039437	0	0	0	0	0	0	0	0	0	0
FBgn0039438	0	0	0	0	0	0	0	0	0	0
FBgn0039439	0	0	0	1	0	0	0	0	0	0
FBgn0039440	0	0	0	0	0	0	0	0	0	0
FBgn0039441	0	0	0	0	0	0	0	0	0	0
FBgn0039443	0	0	0	0	0	0	0	0	0	0
FBgn0039444	0	0	0	0	0	0	0	0	0	0
FBgn0039448	0	0	0	1	0	0	0	0	0	0
FBgn0039449	11	39	24	152	110	215	191	38	91	35
FBgn0039450	213	219	72	220	300	240	338	87	481	199
FBgn0039451	67	210	35	251	307	387	265	308	364	143
FBgn0039452	0	1	0	0	0	0	0	0	0	0
FBgn0039453	0	0	0	0	0	0	0	0	0	0
FBgn0039454	3	0	0	0	0	0	0	0	0	0
FBgn0039459	82	87	48	93	113	212	216	151	289	137
FBgn0039461	6	17	27	38	68	34	26	63	149	103
FBgn0039462	69	41	31	39	44	38	46	0	153	71
FBgn0039463	49	2	0	0	1	0	4	25	4	1
FBgn0039464	174	391	77	513	574	595	532	271	514	272
FBgn0039465	39	116	39	196	172	291	264	580	824	353
FBgn0039466	41	27	30	207	199	269	274	218	344	125
FBgn0039467	0	0	0	3	2	0	12	0	11	8
FBgn0039469	0	0	0	3	0	0	0	0	3	2
FBgn0039470	0	0	0	0	0	0	0	0	0	1
FBgn0039471	0	0	0	0	0	0	0	0	0	2
FBgn0039472	0	0	0	0	0	13	2	0	0	0
FBgn0039473	0	0	0	0	0	0	0	0	7	1
FBgn0039474	0	0	0	0	0	0	0	0	0	0
FBgn0039475	0	0	0	0	0	0	0	0	0	2
FBgn0039476	0	0	0	0	0	0	0	0	0	2
FBgn0039478	0	5	0	0	0	0	0	0	0	0
FBgn0039479	0	0	0	2	6	0	0	34	1	1
FBgn0039480	0	0	0	5	3	6	0	17	12	1
FBgn0039481	0	0	0	0	1	0	0	0	0	0
FBgn0039482	0	0	0	0	0	0	0	0	0	0
FBgn0039483	0	0	0	0	0	0	0	0	0	0
FBgn0039485	0	0	0	0	0	0	0	0	0	0
FBgn0039486	0	6	0	1	0	0	0	0	0	1
FBgn0039487	119	102	105	382	364	596	253	464	741	272
FBgn0039488	87	428	148	261	328	295	247	170	573	240
FBgn0039489	0	52	37	20	43	74	45	0	54	21
FBgn0039490	0	1	0	11	10	0	0	0	15	10
FBgn0039491	0	9	0	4	3	45	0	0	6	5
FBgn0039492	7	140	128	355	323	509	452	456	521	287
FBgn0039494	74	17	5	21	54	75	26	0	65	35
FBgn0039495	0	0	0	5	7	0	12	0	2	6
FBgn0039498	0	4	0	2	5	33	0	0	3	3
FBgn0039500	0	0	0	3	0	0	0	0	0	0
FBgn0039501	57	1	0	14	5	128	45	34	29	13
FBgn0039503	0	0	0	5	9	18	19	0	25	11
FBgn0039504	0	14	2	14	13	0	19	0	59	14
FBgn0039505	36	54	39	89	116	212	251	134	261	146
FBgn0039507	0	154	17	216	297	280	320	54	436	145
FBgn0039508	428	526	211	534	577	748	571	537	1080	571
FBgn0039509	259	147	97	239	383	353	210	24	277	124
FBgn0039510	34	34	1	2	7	0	11	57	24	11
FBgn0039511	0	0	0	0	0	0	0	0	0	0
FBgn0039518	0	0	0	0	0	0	0	0	0	0
FBgn0039519	0	0	0	0	0	0	0	0	0	0
FBgn0039520	0	0	0	0	0	0	0	0	0	0
FBgn0039521	0	0	0	0	0	0	0	0	0	2
FBgn0039522	0	0	0	0	0	0	0	0	0	0
FBgn0039523	4	12	1	3	7	2	8	3	8	7
FBgn0039525	0	0	0	14	15	0	0	0	16	4
FBgn0039527	71	15	7	15	15	12	0	32	6	25
FBgn0039528	85	155	38	78	84	223	142	248	212	83
FBgn0039529	0	0	0	0	0	0	3	0	0	0
FBgn0039530	0	6	10	16	15	3	26	19	206	76
FBgn0039531	0	10	11	54	56	46	25	0	75	41
FBgn0039532	124	138	48	293	287	416	337	201	566	238
FBgn0039536	0	0	0	0	3	7	9	0	16	7
FBgn0039537	297	505	192	282	251	455	342	172	511	245
FBgn0039538	0	16	10	25	24	14	2	31	31	16
FBgn0039543	0	121	41	72	164	92	47	82	195	103
FBgn0039544	0	136	69	222	195	347	207	132	353	141
FBgn0039551	0	0	0	0	0	0	0	0	0	0
FBgn0039552	0	2	0	0	0	0	0	0	0	0
FBgn0039554	134	274	146	296	449	473	358	237	548	243
FBgn0039555	446	641	257	355	522	813	519	426	611	301
FBgn0039557	165	349	48	175	251	253	162	184	542	221
FBgn0039558	0	344	194	423	546	551	388	412	940	507
FBgn0039559	854	632	285	1215	1041	1697	1315	531	1162	615
FBgn0039560	202	417	147	663	635	872	549	366	578	291
FBgn0039561	124	258	85	513	512	978	463	178	241	129
FBgn0039562	6545	8454	3531	3848	4115	5913	4141	5117	9192	4476
FBgn0039563	117	388	123	298	288	438	361	426	494	209
FBgn0039564	0	28	0	1	5	0	12	0	1	0
FBgn0039565	49	174	91	170	231	327	150	78	214	79
FBgn0039566	1304	991	384	944	993	1333	986	898	1940	819
FBgn0039568	0	0	0	0	0	0	0	0	0	0
FBgn0039576	0	2	0	0	0	0	0	0	0	0
FBgn0039577	0	0	0	0	0	0	0	0	0	0
FBgn0039580	0	61	64	195	201	484	266	214	891	409
FBgn0039581	894	789	539	1658	1663	2164	1417	1394	3857	1950
FBgn0039582	0	0	0	0	0	0	0	0	0	0
FBgn0039584	5	41	7	7	16	15	22	2	107	47
FBgn0039585	0	0	0	0	0	0	0	0	0	0
FBgn0039588	62	48	5	95	122	220	27	0	107	36
FBgn0039589	235	75	18	141	113	278	187	81	258	107
FBgn0039590	473	241	54	471	461	454	532	537	948	387
FBgn0039591	0	15	0	0	0	0	0	0	0	0
FBgn0039592	0	0	0	0	0	0	0	0	0	0
FBgn0039593	0	0	0	0	0	0	0	0	0	3
FBgn0039594	0	21	11	327	327	538	448	152	99	53
FBgn0039595	0	0	0	1	0	0	0	0	39	19
FBgn0039596	0	0	0	1	0	0	18	0	0	0
FBgn0039597	0	0	0	0	0	0	0	0	0	0
FBgn0039598	0	0	0	0	0	0	0	0	0	0
FBgn0039599	0	0	0	0	0	0	0	0	0	0
FBgn0039600	555	851	372	1518	1169	1778	1280	751	2024	908
FBgn0039601	160	247	77	420	532	510	362	280	523	291
FBgn0039602	138	84	19	157	161	258	106	189	237	134
FBgn0039609	0	2	0	2	0	0	13	0	1	4
FBgn0039611	0	0	0	1	5	0	0	0	2	1
FBgn0039612	0	0	0	0	0	4	0	0	1	2
FBgn0039613	0	0	0	6	4	0	3	0	0	0
FBgn0039616	0	0	0	0	0	0	0	0	6	1
FBgn0039617	13	17	13	29	25	25	18	46	169	81
FBgn0039620	3	0	1	2	13	5	1	6	3	1
FBgn0039621	0	0	0	0	0	0	0	0	0	0
FBgn0039622	0	0	0	0	0	0	0	0	2	1
FBgn0039623	100	62	39	121	89	149	87	140	168	58
FBgn0039625	0	157	54	155	319	275	131	202	243	77
FBgn0039626	63	267	72	201	265	275	245	138	416	228
FBgn0039627	0	242	104	361	295	301	309	120	211	90
FBgn0039628	0	0	0	1	3	0	8	87	1	0
FBgn0039629	0	0	0	0	0	15	0	0	7	2
FBgn0039630	0	0	3	3	19	5	0	0	9	1
FBgn0039631	0	50	39	155	185	149	134	46	201	106
FBgn0039632	34	348	150	349	354	550	370	274	434	243
FBgn0039633	780	418	190	976	946	1658	1327	1285	1799	686
FBgn0039634	179	203	69	328	211	501	416	185	355	189
FBgn0039635	846	1432	527	669	969	1172	755	671	1744	889
FBgn0039636	133	148	75	278	313	264	260	128	425	194
FBgn0039637	66	143	112	89	100	212	130	110	215	116
FBgn0039638	0	141	47	240	255	179	243	167	248	99
FBgn0039639	0	19	9	25	23	21	29	34	37	24
FBgn0039640	10	84	17	60	48	134	93	46	64	37
FBgn0039641	0	15	4	4	9	0	14	36	5	1
FBgn0039642	114	176	67	283	340	378	285	255	325	115
FBgn0039644	578	844	319	36	42	26	60	0	60	31
FBgn0039645	0	0	0	1	0	0	5	0	0	2
FBgn0039647	12	1	3	8	6	34	10	0	16	10
FBgn0039648	0	0	0	0	0	0	0	0	1	0
FBgn0039650	35	39	18	36	34	31	33	35	78	53
FBgn0039651	62	95	0	7	0	41	6	0	10	1
FBgn0039654	550	365	159	583	708	751	600	501	884	438
FBgn0039655	0	27	30	39	26	64	19	2	47	19
FBgn0039656	0	0	0	0	1	0	0	0	3	3
FBgn0039659	0	0	0	0	0	0	0	0	4	0
FBgn0039663	83	76	8	181	191	284	220	462	591	287
FBgn0039664	532	925	287	357	376	622	359	489	1199	542
FBgn0039665	89	15	17	81	86	136	117	122	94	61
FBgn0039666	0	0	11	0	0	0	7	0	1	1
FBgn0039667	0	9	1	9	8	4	0	54	12	7
FBgn0039668	229	243	97	303	277	503	279	155	459	198
FBgn0039669	0	0	11	0	0	0	0	3	4	0
FBgn0039670	0	0	0	0	0	0	0	0	0	0
FBgn0039671	0	0	0	0	0	3	0	0	3	3
FBgn0039673	130	194	74	257	267	273	204	173	433	212
FBgn0039674	0	41	27	67	65	65	54	242	105	58
FBgn0039675	0	0	0	0	0	0	0	0	1	1
FBgn0039676	0	0	0	1	1	18	0	0	0	0
FBgn0039677	0	0	0	2	0	0	17	0	2	0
FBgn0039678	170	784	317	151	57	238	311	366	1093	225
FBgn0039679	0	79	46	171	78	161	103	106	144	70
FBgn0039680	586	687	535	1215	1519	1945	1333	908	1828	745
FBgn0039681	0	6	0	12	9	10	1	0	17	10
FBgn0039682	0	27	0	2	0	0	0	0	21	24
FBgn0039683	39	139	33	131	121	193	238	43	151	27
FBgn0039684	0	8	0	0	0	0	0	0	0	0
FBgn0039685	0	0	0	0	0	0	0	0	3	55
FBgn0039686	0	5	0	2	0	0	0	0	4	0
FBgn0039687	196	378	134	215	329	354	228	350	644	298
FBgn0039688	185	29	6	93	39	55	127	158	175	104
FBgn0039689	134	343	45	172	255	229	225	124	301	123
FBgn0039690	226	56	17	104	105	129	194	55	169	90
FBgn0039691	362	443	193	433	527	578	565	211	750	327
FBgn0039694	0	8	0	0	0	0	0	0	0	3
FBgn0039696	0	14	31	52	89	77	70	147	166	73
FBgn0039697	295	370	263	466	532	716	604	636	984	556
FBgn0039698	115	268	61	203	219	235	156	142	356	180
FBgn0039702	154	75	10	48	88	62	15	36	106	38
FBgn0039703	0	0	0	0	0	0	0	0	0	0
FBgn0039704	91	12	10	43	31	54	42	253	67	34
FBgn0039705	25	96	90	211	258	223	193	120	275	127
FBgn0039707	0	0	0	0	0	0	0	0	0	0
FBgn0039709	69	67	54	123	64	188	99	45	76	40
FBgn0039710	197	335	126	228	336	527	323	98	585	190
FBgn0039711	126	174	65	252	267	236	198	87	158	64
FBgn0039712	145	208	156	291	304	433	414	459	672	312
FBgn0039713	14122	29507	12684	17070	31750	28693	18493	18404	44500	25762
FBgn0039714	219	340	90	168	187	233	84	33	102	42
FBgn0039718	0	3	0	4	0	4	15	0	3	6
FBgn0039719	0	16	0	0	0	0	14	0	4	0
FBgn0039722	0	5	0	0	0	0	0	0	3	0
FBgn0039723	0	4	0	2	5	0	28	10	8	4
FBgn0039726	0	224	52	174	250	180	92	99	381	149
FBgn0039727	96	149	80	295	325	465	300	241	423	171
FBgn0039728	58	5	10	50	30	94	83	246	42	23
FBgn0039730	115	87	22	63	83	124	50	76	153	69
FBgn0039731	115	92	37	125	161	138	131	153	261	127
FBgn0039732	46	137	76	92	109	90	100	0	337	183
FBgn0039733	40	174	72	413	384	563	308	294	859	376
FBgn0039734	114	67	43	119	135	226	161	375	1403	627
FBgn0039735	1020	2559	999	2348	3011	3604	2322	2726	4750	2620
FBgn0039736	0	62	4	14	9	5	27	0	25	28
FBgn0039737	988	1625	653	1153	1087	2417	1328	1058	2593	1276
FBgn0039738	203	131	14	173	155	173	224	141	502	221
FBgn0039739	0	0	0	0	0	0	0	0	1	0
FBgn0039740	56	98	29	138	181	214	209	179	183	78
FBgn0039741	107	143	31	116	103	201	156	185	125	80
FBgn0039742	0	28	11	15	10	16	0	0	8	8
FBgn0039743	389	1142	544	970	903	1188	833	903	1822	814
FBgn0039744	0	4	0	3	0	0	0	0	2	0
FBgn0039747	0	0	0	0	0	0	0	0	6	0
FBgn0039748	0	16	0	0	6	0	11	0	5	7
FBgn0039749	0	35	0	6	11	33	11	0	10	9
FBgn0039751	62	52	20	114	139	261	32	25	110	53
FBgn0039752	0	0	0	0	0	0	0	0	0	0
FBgn0039754	0	2	7	13	24	70	5	106	17	15
FBgn0039755	0	0	0	0	0	0	0	0	0	0
FBgn0039756	0	8	0	10	11	38	20	0	1	3
FBgn0039757	9469	19091	8439	12697	23875	24865	16240	18270	36281	21228
FBgn0039758	0	0	0	0	2	11	0	0	1	1
FBgn0039759	0	17	0	4	4	0	0	0	4	1
FBgn0039760	0	0	0	0	0	0	0	0	2	0
FBgn0039761	0	0	0	0	0	0	0	0	1	0
FBgn0039764	0	130	51	125	92	162	87	163	174	62
FBgn0039765	49	351	127	121	127	161	117	121	200	124
FBgn0039766	49	89	59	77	82	134	84	40	176	69
FBgn0039767	135	307	115	504	432	877	407	610	1116	602
FBgn0039768	0	0	0	0	0	0	0	0	0	1
FBgn0039769	0	0	0	0	0	0	0	0	0	0
FBgn0039770	0	13	0	4	0	9	0	0	12	8
FBgn0039771	0	0	0	0	0	0	0	0	0	0
FBgn0039773	147	71	14	87	74	190	122	67	129	55
FBgn0039774	35	12	2	9	7	19	0	0	14	12
FBgn0039776	876	998	371	1125	1118	1499	1334	1466	2514	1243
FBgn0039777	0	0	0	1	0	0	0	0	0	0
FBgn0039778	0	2	0	1	0	0	2	0	0	1
FBgn0039779	0	0	0	1	0	0	0	0	0	2
FBgn0039780	0	0	0	0	0	0	0	0	3	1
FBgn0039782	0	0	0	0	0	0	0	0	0	0
FBgn0039783	0	0	0	0	0	0	0	0	0	0
FBgn0039784	0	0	0	0	0	0	0	0	0	0
FBgn0039787	0	0	0	0	0	0	0	0	0	0
FBgn0039788	0	23	0	2	0	0	9	0	5	6
FBgn0039789	0	0	0	0	0	0	0	0	3	2
FBgn0039790	148	222	117	558	750	878	571	310	689	376
FBgn0039792	0	0	0	0	0	0	0	0	0	0
FBgn0039795	217	17	0	107	88	73	54	442	99	86
FBgn0039796	0	0	0	0	0	0	0	0	0	0
FBgn0039797	0	0	0	0	0	0	0	0	0	0
FBgn0039798	0	0	0	0	0	0	0	0	0	1
FBgn0039799	0	0	0	0	0	0	0	0	0	0
FBgn0039800	0	0	0	0	0	0	0	0	0	0
FBgn0039801	0	0	0	0	0	0	0	0	0	0
FBgn0039802	266	1268	560	908	760	1069	789	1042	2045	1104
FBgn0039804	0	1	1	27	14	46	30	134	63	26
FBgn0039805	0	3	0	2	0	9	0	0	0	0
FBgn0039806	0	6	0	4	2	0	0	0	5	8
FBgn0039807	0	0	0	2	0	0	0	0	3	4
FBgn0039808	161	17	15	85	60	103	100	267	733	294
FBgn0039809	75	39	40	33	18	57	72	77	145	115
FBgn0039810	0	0	0	0	0	0	0	0	0	0
FBgn0039811	0	0	0	0	0	0	0	0	0	0
FBgn0039812	0	0	0	0	0	0	0	0	0	0
FBgn0039816	0	13	0	7	14	13	0	124	211	91
FBgn0039817	0	0	0	0	0	0	0	0	0	0
FBgn0039818	0	0	0	0	0	0	0	0	0	0
FBgn0039820	0	0	0	0	0	0	0	0	0	0
FBgn0039821	0	6	11	142	82	139	169	61	38	8
FBgn0039827	0	6	0	5	0	0	0	0	4	0
FBgn0039828	344	1070	392	922	1201	1193	943	261	936	438
FBgn0039829	0	189	66	268	231	173	203	46	168	114
FBgn0039830	6045	8022	3089	6587	7049	10194	9146	5629	12202	5831
FBgn0039831	76	73	45	387	249	452	360	222	557	255
FBgn0039832	0	0	0	4	10	0	0	0	8	1
FBgn0039833	0	0	0	6	2	13	0	0	1	4
FBgn0039835	233	328	155	88	111	46	199	136	220	99
FBgn0039836	0	34	2	10	25	49	11	0	41	25
FBgn0039838	0	0	0	0	0	0	0	0	0	0
FBgn0039839	0	0	0	0	0	0	0	0	0	0
FBgn0039840	0	1	0	0	0	0	0	0	0	0
FBgn0039844	327	451	224	2023	1807	2071	1845	505	731	243
FBgn0039846	45	266	90	492	344	423	546	50	323	158
FBgn0039848	52	25	14	30	55	31	57	0	72	42
FBgn0039849	60	204	52	413	524	530	372	113	346	150
FBgn0039850	0	0	0	0	0	0	0	0	0	0
FBgn0039851	0	29	0	46	23	0	59	150	54	24
FBgn0039852	120	0	0	31	16	13	36	270	21	30
FBgn0039854	141	28	1	27	31	25	72	40	132	64
FBgn0039855	0	6	12	1	23	0	23	0	6	12
FBgn0039856	0	14	14	46	53	24	12	29	38	47
FBgn0039857	8837	13840	5901	14287	25969	24690	15299	13661	23409	12387
FBgn0039858	2924	3035	965	3524	3759	4344	3166	3701	5531	2765
FBgn0039859	0	18	2	31	34	66	79	33	97	30
FBgn0039860	0	43	20	86	111	97	87	176	162	95
FBgn0039861	20	117	90	194	234	276	333	214	438	133
FBgn0039862	12	8	20	19	26	6	37	134	238	137
FBgn0039863	140	185	57	765	659	1032	783	481	747	319
FBgn0039864	0	0	0	11	3	21	0	0	4	1
FBgn0039867	185	272	107	339	560	441	342	271	720	265
FBgn0039868	336	417	175	498	687	648	381	395	500	220
FBgn0039869	130	357	142	331	280	532	207	384	739	309
FBgn0039870	186	324	153	269	207	313	209	198	549	222
FBgn0039872	66	26	3	44	29	42	67	0	20	17
FBgn0039873	0	0	0	0	2	0	0	0	0	4
FBgn0039875	146	242	33	232	261	245	291	255	519	219
FBgn0039876	0	126	27	110	151	122	126	39	217	103
FBgn0039877	122	85	50	116	96	162	119	321	105	60
FBgn0039879	0	0	0	0	0	0	0	0	0	0
FBgn0039881	0	2	0	9	20	10	0	0	2	6
FBgn0039882	0	10	3	77	72	172	62	28	101	54
FBgn0039883	1	35	45	183	119	317	293	396	958	348
FBgn0039886	123	56	11	163	145	166	192	33	66	27
FBgn0039887	0	0	0	1	0	0	0	0	0	0
FBgn0039889	211	128	81	94	106	152	135	373	418	194
FBgn0039890	52	125	32	242	269	175	279	423	559	270
FBgn0039896	0	6	0	0	0	0	0	0	2	1
FBgn0039897	0	4	1	3	6	0	0	0	18	10
FBgn0039900	1	7	9	20	13	22	19	46	154	82
FBgn0039902	418	324	115	413	335	289	243	176	424	192
FBgn0039904	592	547	287	1390	1363	1361	1393	1446	2502	943
FBgn0039907	213	355	140	497	407	580	692	701	720	271
FBgn0039908	27	204	81	249	197	276	215	600	741	335
FBgn0039909	1217	1306	412	470	591	499	446	540	1093	391
FBgn0039911	0	34	26	21	43	74	25	29	101	65
FBgn0039914	95	6	6	54	24	48	47	44	24	22
FBgn0039915	34	4	0	0	2	45	8	2	3	12
FBgn0039916	1	16	0	15	16	29	16	64	23	18
FBgn0039920	222	233	87	714	575	668	554	705	837	324
FBgn0039923	463	397	157	538	486	714	605	811	1133	468
FBgn0039924	308	312	204	259	303	330	268	421	1007	452
FBgn0039925	3	12	7	7	0	7	1	3	16	8
FBgn0039927	45	59	14	90	40	114	100	165	685	327
FBgn0039928	391	281	129	425	384	464	418	667	1219	535
FBgn0039929	330	415	127	474	443	686	324	407	676	403
FBgn0039930	38	42	30	62	53	41	47	39	145	75
FBgn0039932	43	28	13	24	14	46	19	38	74	42
FBgn0039936	1124	760	290	1580	1487	1759	1776	1316	1752	704
FBgn0039937	0	44	12	220	240	224	193	387	663	266
FBgn0039938	28	101	16	36	37	78	21	546	541	184
FBgn0039941	0	2	7	20	7	8	23	19	23	12
FBgn0039942	0	37	13	60	52	43	71	82	157	78
FBgn0039943	297	378	99	219	190	214	175	423	639	249
FBgn0039944	201	158	75	385	379	547	412	51	319	120
FBgn0039945	201	156	75	360	362	502	395	27	298	115
FBgn0039946	88	24	8	93	90	73	76	79	76	48
FBgn0039955	532	307	69	313	329	422	337	361	600	251
FBgn0039958	132	116	62	232	165	249	196	291	436	213
FBgn0039959	572	229	204	853	812	1038	839	701	1027	457
FBgn0039965	200	319	100	473	516	478	430	178	401	202
FBgn0039966	68	42	30	57	66	127	38	40	149	89
FBgn0039969	135	585	253	282	252	238	350	479	523	273
FBgn0039970	249	409	179	277	277	208	316	273	721	374
FBgn0039972	403	334	79	669	615	426	389	25	40	43
FBgn0039977	0	115	50	130	162	205	157	265	365	164
FBgn0039979	0	1	0	0	1	0	0	0	7	3
FBgn0039987	0	0	0	0	0	0	0	0	0	0
FBgn0039993	272	120	73	289	356	264	388	400	307	153
FBgn0039994	76	90	58	205	233	238	226	528	425	194
FBgn0040001	0	13	0	3	23	12	0	0	11	0
FBgn0040005	408	118	18	204	227	134	140	248	430	212
FBgn0040007	1331	2083	1472	929	1417	1383	1086	3172	7107	3727
FBgn0040009	172	99	30	98	68	111	90	48	150	55
FBgn0040010	256	162	86	410	349	539	534	687	893	428
FBgn0040011	229	318	106	501	454	567	450	1009	889	458
FBgn0040020	0	85	26	113	156	168	65	184	336	189
FBgn0040022	310	201	79	252	321	295	312	382	600	281
FBgn0040028	0	1	2	0	3	9	2	0	2	9
FBgn0040031	0	3	12	1	5	0	8	1	13	9
FBgn0040045	0	10	11	9	5	0	0	32	20	7
FBgn0040056	0	28	10	43	41	69	9	189	367	150
FBgn0040060	0	0	0	0	0	0	0	0	0	0
FBgn0040063	0	0	0	0	0	0	0	0	0	0
FBgn0040064	377	91	120	200	196	292	276	374	290	149
FBgn0040066	453	442	341	1718	1581	1731	1475	923	2241	1030
FBgn0040068	680	474	202	795	940	1280	777	184	645	344
FBgn0040069	0	0	0	0	0	0	0	0	0	0
FBgn0040070	498	647	504	1125	1196	1581	1075	908	1579	924
FBgn0040071	278	195	119	429	384	676	479	815	1060	450
FBgn0040074	0	0	0	0	0	0	0	0	0	0
FBgn0040075	837	1262	384	1227	1539	1620	1160	964	1813	754
FBgn0040076	59	296	109	101	132	191	70	157	196	106
FBgn0040077	59	296	109	101	132	191	70	157	196	106
FBgn0040078	988	981	361	1074	1201	1680	1152	800	1660	692
FBgn0040079	23	55	15	116	152	220	70	44	282	100
FBgn0040080	496	359	170	309	392	337	335	337	926	362
FBgn0040087	286	452	153	474	462	784	506	467	725	263
FBgn0040089	0	4	1	13	5	14	0	0	3	1
FBgn0040091	0	9	0	7	13	25	0	0	9	9
FBgn0040092	0	0	0	1	7	0	0	0	1	0
FBgn0040093	0	0	0	0	0	0	0	0	0	0
FBgn0040096	0	0	0	4	2	0	34	0	2	2
FBgn0040097	0	0	0	0	0	0	0	0	0	0
FBgn0040098	0	0	0	0	0	0	0	0	0	0
FBgn0040099	0	0	0	2	1	5	0	0	0	0
FBgn0040102	0	0	0	0	0	0	0	0	0	0
FBgn0040104	0	0	0	1	0	1	0	0	0	1
FBgn0040106	0	0	0	0	0	0	0	0	0	0
FBgn0040107	0	0	0	0	0	0	0	0	0	0
FBgn0040153	423	59	97	284	241	383	252	399	421	448
FBgn0040206	88	130	102	498	466	429	529	190	492	205
FBgn0040207	163	382	192	427	518	1051	537	704	1109	514
FBgn0040208	384	255	96	397	353	568	446	520	811	392
FBgn0040211	0	12	0	3	0	0	0	0	0	0
FBgn0040212	170	25	33	54	57	88	75	11	108	48
FBgn0040227	2351	3232	1493	3008	4921	4639	3532	3148	5023	2436
FBgn0040228	170	159	43	103	109	36	196	248	342	159
FBgn0040230	71	108	53	241	185	399	252	471	398	192
FBgn0040232	506	438	188	776	634	950	684	655	814	285
FBgn0040233	521	160	46	349	238	346	370	292	220	75
FBgn0040234	71	266	40	239	322	366	262	35	236	84
FBgn0040235	325	431	157	298	427	322	380	215	597	237
FBgn0040236	192	338	153	415	443	678	408	178	287	128
FBgn0040237	552	1295	404	1602	1783	2084	1384	290	806	325
FBgn0040238	0	206	71	118	109	43	100	15	197	94
FBgn0040239	0	72	32	120	171	257	161	114	109	56
FBgn0040250	0	0	0	0	0	0	0	0	0	0
FBgn0040251	30	28	22	7	6	5	10	0	7	6
FBgn0040252	0	0	0	0	0	0	0	0	0	0
FBgn0040253	0	0	0	0	0	0	0	0	0	0
FBgn0040255	0	0	0	0	0	0	0	0	0	0
FBgn0040256	0	0	0	0	5	0	0	0	0	0
FBgn0040257	0	2	7	0	0	0	0	0	0	0
FBgn0040259	127	70	23	17	17	24	10	0	10	2
FBgn0040260	0	0	0	0	0	0	0	0	0	0
FBgn0040261	0	0	0	0	0	0	0	0	0	0
FBgn0040262	0	0	0	0	1	0	0	0	0	0
FBgn0040268	106	227	68	376	379	360	316	122	348	115
FBgn0040271	710	440	245	570	424	606	488	281	1100	414
FBgn0040273	872	535	1158	798	972	1020	770	1288	1904	821
FBgn0040279	0	0	0	0	0	1	0	0	2	0
FBgn0040281	92	22	2	47	29	135	42	230	759	361
FBgn0040283	803	488	244	734	653	889	797	930	1628	629
FBgn0040285	290	264	114	339	261	361	219	385	447	189
FBgn0040290	0	129	26	283	219	449	324	280	258	99
FBgn0040291	58	273	105	154	159	169	75	150	244	129
FBgn0040294	53	129	70	320	318	288	277	117	231	84
FBgn0040296	120	4	4	6	7	1	3	27	22	15
FBgn0040297	118	73	9	54	55	94	77	172	210	120
FBgn0040298	0	159	25	110	172	217	78	160	183	74
FBgn0040299	0	0	0	3	0	0	0	0	3	3
FBgn0040305	170	128	32	311	274	388	370	296	457	184
FBgn0040308	0	189	52	147	224	142	177	413	762	373
FBgn0040309	2056	2592	1118	1281	1418	1678	1986	2669	4255	1952
FBgn0040318	0	1	0	1	0	0	1	0	14	8
FBgn0040319	137	126	61	28	35	68	23	0	50	26
FBgn0040321	162	50	24	180	130	113	196	281	112	49
FBgn0040322	0	21	9	6	9	38	5	0	14	7
FBgn0040323	0	40	45	65	51	93	24	114	64	33
FBgn0040324	193	122	55	310	207	286	172	322	668	223
FBgn0040333	0	5	0	8	0	18	0	0	12	1
FBgn0040334	0	47	45	84	86	152	73	135	199	109
FBgn0040336	81	49	6	60	51	73	71	25	48	10
FBgn0040337	39	160	52	101	212	198	159	46	202	126
FBgn0040338	0	1	10	0	0	0	0	0	0	0
FBgn0040339	106	438	137	197	295	232	156	226	599	309
FBgn0040340	88	178	63	308	234	459	303	479	763	417
FBgn0040341	0	0	0	0	0	0	0	0	0	0
FBgn0040342	1	2	0	1	3	11	0	0	3	7
FBgn0040343	0	0	0	0	0	0	0	0	0	0
FBgn0040344	138	145	94	304	304	336	194	332	493	185
FBgn0040345	0	86	19	14	35	59	27	20	65	62
FBgn0040346	149	242	170	1079	1100	1184	528	212	727	363
FBgn0040347	268	32	17	95	127	156	147	208	223	106
FBgn0040348	210	37	42	139	150	207	204	195	492	300
FBgn0040349	0	1	10	1	0	0	0	0	0	4
FBgn0040350	1	0	0	0	1	0	0	21	2	2
FBgn0040351	0	27	0	20	5	43	26	68	260	101
FBgn0040352	0	0	0	0	0	0	0	0	0	0
FBgn0040353	0	0	0	0	0	0	0	0	0	0
FBgn0040354	0	0	0	0	0	0	0	0	0	0
FBgn0040355	1	0	0	0	0	0	0	3	0	0
FBgn0040356	0	0	0	0	0	0	0	0	0	0
FBgn0040357	0	0	0	0	0	0	0	0	0	1
FBgn0040358	0	8	0	0	0	0	0	0	0	0
FBgn0040359	43	0	0	0	0	0	0	0	0	0
FBgn0040360	0	0	0	0	0	0	0	0	0	0
FBgn0040361	0	0	0	0	0	0	0	0	0	0
FBgn0040362	0	0	0	0	0	0	0	0	1	0
FBgn0040363	7	1	0	0	0	0	4	6	0	0
FBgn0040364	0	0	0	0	0	0	0	0	0	1
FBgn0040365	0	0	0	0	0	0	14	0	2	2
FBgn0040366	0	16	10	38	41	40	19	54	99	34
FBgn0040367	68	99	19	10	23	77	67	0	45	17
FBgn0040368	0	0	0	2	2	0	0	1	0	0
FBgn0040370	0	10	0	1	0	2	6	0	12	5
FBgn0040371	0	0	0	1	0	0	8	0	0	0
FBgn0040372	27	96	61	480	370	714	461	470	547	184
FBgn0040373	0	156	93	240	265	299	228	216	323	161
FBgn0040375	25	98	47	143	157	287	168	99	296	96
FBgn0040376	0	2	0	5	5	15	40	0	35	21
FBgn0040377	0	16	7	3	0	0	0	0	7	3
FBgn0040382	97	35	0	126	139	269	114	113	77	30
FBgn0040383	87	2	24	40	34	0	14	0	28	6
FBgn0040384	311	204	191	318	396	441	327	95	460	205
FBgn0040385	65	585	145	321	200	648	432	0	279	115
FBgn0040388	408	242	158	593	550	860	555	847	1624	595
FBgn0040389	57	542	182	242	331	419	345	213	615	366
FBgn0040391	0	0	0	2	0	7	0	0	8	0
FBgn0040392	63	17	7	3	3	10	4	0	25	27
FBgn0040393	0	0	0	1	0	21	0	0	0	55
FBgn0040394	141	669	284	920	936	1472	894	911	2183	1020
FBgn0040395	511	403	76	329	295	455	308	838	1403	624
FBgn0040396	495	469	188	217	247	172	200	230	967	464
FBgn0040397	415	179	53	380	338	496	376	257	248	84
FBgn0040398	1	0	0	0	0	0	6	0	0	1
FBgn0040465	188	237	116	394	602	952	519	829	1155	493
FBgn0040466	0	45	36	84	96	162	97	48	208	87
FBgn0040467	159	54	44	57	85	66	59	30	130	51
FBgn0040475	371	279	127	438	342	607	475	244	478	226
FBgn0040477	107	104	52	90	156	187	124	132	152	88
FBgn0040487	0	14	0	0	1	0	0	0	0	0
FBgn0040491	0	17	35	27	34	25	12	0	10	9
FBgn0040493	881	683	307	931	1077	1698	1190	816	2008	903
FBgn0040496	0	0	0	7	0	20	0	0	1	0
FBgn0040502	0	0	0	0	0	0	0	0	0	0
FBgn0040503	0	0	0	0	0	0	0	0	0	4
FBgn0040505	0	17	0	24	27	33	20	125	415	202
FBgn0040506	0	0	0	0	0	0	0	0	0	0
FBgn0040507	0	0	0	0	0	0	0	0	0	1
FBgn0040508	0	0	0	0	0	0	0	0	0	0
FBgn0040509	0	0	0	0	0	0	0	0	0	0
FBgn0040510	0	0	0	0	0	0	0	0	0	0
FBgn0040512	196	817	210	298	593	344	357	632	1110	584
FBgn0040513	0	68	64	111	147	193	88	42	316	173
FBgn0040514	0	0	0	5	2	0	10	0	6	3
FBgn0040519	0	5	9	0	1	0	0	0	0	0
FBgn0040524	0	0	0	2	0	12	0	0	17	1
FBgn0040528	100	27	9	10	9	33	0	30	62	31
FBgn0040529	1467	3123	1263	736	979	991	1015	1314	1918	1090
FBgn0040531	0	0	0	0	0	0	0	0	0	0
FBgn0040532	0	3	0	0	0	0	0	0	5	3
FBgn0040534	250	347	126	114	167	223	304	276	733	350
FBgn0040551	19	22	0	2	6	30	35	40	19	8
FBgn0040553	0	0	0	2	0	0	0	0	0	2
FBgn0040554	0	11	0	40	31	58	16	37	140	68
FBgn0040565	0	2	0	0	0	0	0	0	0	0
FBgn0040569	0	0	0	0	0	0	0	0	0	0
FBgn0040571	0	2	0	16	0	0	10	0	11	2
FBgn0040575	0	107	30	36	52	79	29	118	180	56
FBgn0040582	4	0	0	1	1	0	0	1	0	0
FBgn0040588	0	0	0	0	0	0	0	0	2	0
FBgn0040600	0	0	0	2	0	0	0	0	0	1
FBgn0040601	2	4	1	2	2	5	6	0	6	2
FBgn0040602	95	115	9	340	406	229	199	61	71	43
FBgn0040606	0	0	0	0	0	0	0	0	0	0
FBgn0040607	0	0	0	0	0	0	0	0	0	0
FBgn0040608	0	1	0	0	0	0	0	0	2	0
FBgn0040609	0	32	28	29	19	23	23	0	44	24
FBgn0040623	532	857	284	300	346	584	306	489	1125	488
FBgn0040628	0	0	0	0	0	0	0	0	0	0
FBgn0040629	0	0	0	0	0	0	0	0	0	0
FBgn0040634	0	6	20	2	4	18	16	24	21	12
FBgn0040636	0	55	6	12	17	63	32	3	55	37
FBgn0040637	0	0	0	0	0	0	0	0	0	0
FBgn0040648	0	0	0	0	0	0	0	0	0	0
FBgn0040649	0	1	0	1	0	0	0	0	0	2
FBgn0040650	159	99	49	53	45	54	11	156	187	70
FBgn0040651	0	0	0	0	0	0	0	0	0	0
FBgn0040653	0	0	0	0	0	0	0	0	5	0
FBgn0040658	0	0	0	6	8	13	6	0	0	0
FBgn0040660	968	2157	773	792	1134	1697	1146	1508	3473	1749
FBgn0040666	98	283	135	99	130	213	213	71	273	150
FBgn0040670	0	42	26	25	20	21	27	45	51	25
FBgn0040674	0	0	3	1	0	5	0	0	16	11
FBgn0040679	0	0	0	0	0	0	0	0	0	0
FBgn0040682	0	6	3	11	0	0	0	0	7	6
FBgn0040684	0	0	2	0	0	0	0	0	1	0
FBgn0040687	0	46	41	72	58	69	31	37	110	30
FBgn0040688	53	0	0	0	0	0	0	0	0	0
FBgn0040694	0	0	0	0	0	0	0	0	0	0
FBgn0040696	0	76	12	66	89	90	98	267	420	189
FBgn0040697	0	8	3	2	2	0	0	0	35	16
FBgn0040699	0	0	0	0	0	0	0	0	0	0
FBgn0040705	0	13	0	9	4	0	23	45	17	11
FBgn0040715	0	286	157	160	186	210	188	67	224	90
FBgn0040717	0	0	0	0	0	0	0	38	0	0
FBgn0040718	0	0	0	0	0	20	0	0	2	0
FBgn0040719	0	0	0	0	0	0	0	0	5	0
FBgn0040723	0	0	0	0	0	0	0	0	0	0
FBgn0040725	0	0	0	0	0	0	0	0	0	1
FBgn0040726	69	20	6	10	24	21	50	92	65	27
FBgn0040729	0	0	0	0	0	0	0	0	0	0
FBgn0040730	0	0	0	0	0	0	0	0	0	0
FBgn0040732	0	4	0	0	0	0	0	0	2	2
FBgn0040733	0	0	0	0	0	0	0	0	0	0
FBgn0040734	0	0	0	0	0	0	0	0	0	0
FBgn0040735	0	0	0	0	0	0	0	0	0	0
FBgn0040736	0	0	0	0	0	0	0	0	0	0
FBgn0040737	0	0	0	0	0	0	0	0	0	0
FBgn0040743	0	0	0	0	0	34	0	0	0	1
FBgn0040747	0	0	0	0	0	0	0	0	0	0
FBgn0040751	0	80	59	19	24	43	38	58	164	81
FBgn0040752	78	218	75	134	138	262	252	385	563	287
FBgn0040754	239	164	51	112	99	76	135	297	411	211
FBgn0040755	0	0	0	1	0	0	0	0	0	0
FBgn0040759	0	20	2	2	0	0	0	0	0	5
FBgn0040763	102	46	17	44	22	63	37	49	125	64
FBgn0040764	0	0	0	0	0	0	0	0	0	0
FBgn0040765	191	64	26	47	40	90	129	150	223	101
FBgn0040773	589	1230	444	392	477	701	445	461	1272	804
FBgn0040775	0	0	0	0	0	0	6	0	0	0
FBgn0040777	175	427	244	662	1072	1004	717	641	1228	424
FBgn0040778	70	21	15	42	36	54	61	136	232	78
FBgn0040780	273	161	79	245	254	310	293	173	685	321
FBgn0040784	0	0	0	0	0	0	0	0	0	0
FBgn0040786	0	69	25	62	77	43	96	94	136	94
FBgn0040793	745	1462	682	393	686	693	575	917	1359	726
FBgn0040794	0	0	0	0	0	0	0	0	0	0
FBgn0040795	0	0	0	0	0	0	0	0	0	0
FBgn0040796	0	0	0	0	0	0	27	0	0	0
FBgn0040797	0	0	0	0	0	0	0	0	0	0
FBgn0040798	0	0	0	0	0	0	0	0	0	0
FBgn0040799	0	0	0	0	0	0	0	0	0	0
FBgn0040801	0	0	0	2	0	0	0	0	5	0
FBgn0040805	0	0	12	1	3	0	0	93	22	9
FBgn0040809	0	6	0	0	1	0	0	0	1	0
FBgn0040812	0	0	0	0	0	0	0	0	0	0
FBgn0040813	0	0	0	0	0	0	0	0	0	0
FBgn0040814	0	0	0	0	0	0	0	0	0	0
FBgn0040816	0	0	0	0	0	0	0	0	0	0
FBgn0040817	0	3	0	3	8	0	0	9	2	7
FBgn0040823	26	27	10	12	3	9	32	23	32	30
FBgn0040827	0	0	0	0	0	0	0	0	0	0
FBgn0040828	0	0	0	0	0	0	0	0	0	0
FBgn0040832	0	0	0	0	0	0	0	0	3	0
FBgn0040837	57	209	64	1	0	0	0	0	0	8
FBgn0040842	0	0	0	2	1	0	0	0	0	0
FBgn0040843	0	4	15	0	0	0	0	0	0	0
FBgn0040849	34	91	28	45	35	46	30	32	83	52
FBgn0040850	0	0	0	0	0	0	0	0	0	2
FBgn0040859	0	11	2	1	3	7	0	0	0	0
FBgn0040871	0	0	0	0	0	0	0	0	0	0
FBgn0040877	0	16	12	7	18	21	32	23	47	23
FBgn0040890	91	139	97	61	58	48	116	223	224	142
FBgn0040892	0	0	0	0	0	0	0	0	0	0
FBgn0040899	317	779	130	94	116	200	208	199	285	169
FBgn0040900	0	0	0	0	0	0	0	0	0	2
FBgn0040904	0	0	0	0	0	0	0	0	0	0
FBgn0040905	0	2	0	0	1	1	1	0	0	0
FBgn0040906	1	25	1	5	10	8	4	48	22	20
FBgn0040907	345	131	84	88	130	104	174	110	281	152
FBgn0040918	179	339	155	694	764	902	741	554	1225	592
FBgn0040922	0	0	0	0	0	0	0	0	0	0
FBgn0040923	0	0	0	0	0	0	0	0	0	0
FBgn0040928	0	9	6	12	7	0	21	5	44	9
FBgn0040929	39	53	33	58	102	111	120	102	232	124
FBgn0040931	73	394	259	165	253	319	284	144	528	363
FBgn0040941	0	12	8	0	0	0	0	0	9	8
FBgn0040942	13	33	23	405	304	507	452	271	246	186
FBgn0040949	0	0	0	1	0	0	0	0	2	1
FBgn0040950	0	0	0	0	0	0	0	0	0	0
FBgn0040958	0	0	0	0	0	0	0	0	0	0
FBgn0040959	0	0	0	0	0	0	0	0	0	0
FBgn0040963	0	0	0	0	0	0	0	0	0	0
FBgn0040964	0	145	43	42	74	31	142	174	162	69
FBgn0040965	0	0	0	2	0	0	0	0	1	1
FBgn0040967	0	0	0	0	0	0	0	0	0	0
FBgn0040968	0	0	26	30	19	36	92	0	20	8
FBgn0040972	0	0	0	0	0	0	0	0	0	0
FBgn0040973	0	0	0	0	0	0	0	0	0	0
FBgn0040984	0	30	17	0	0	0	0	0	0	0
FBgn0040985	477	704	458	605	626	634	704	539	984	556
FBgn0040989	0	0	0	1	0	1	0	0	0	1
FBgn0040992	533	23	138	12	7	25	25	79	76	55
FBgn0040993	0	0	19	0	0	0	0	0	3	0
FBgn0040996	0	0	0	0	0	0	0	0	0	0
FBgn0041004	38	34	31	114	92	93	80	179	183	70
FBgn0041087	0	27	13	19	13	21	40	286	599	241
FBgn0041092	187	327	150	967	1047	1307	1308	171	386	178
FBgn0041094	1451	1935	759	973	1027	870	903	2017	2677	1337
FBgn0041096	479	64	93	118	39	91	85	256	122	97
FBgn0041097	1	24	0	50	35	69	46	209	469	208
FBgn0041100	53	55	36	92	96	86	98	4	134	76
FBgn0041102	0	2	0	0	0	0	0	0	0	0
FBgn0041103	0	0	0	0	0	0	0	0	0	0
FBgn0041105	0	6	0	6	2	4	0	0	167	76
FBgn0041111	484	208	105	580	507	999	698	682	741	287
FBgn0041147	51	174	62	204	212	384	210	200	236	105
FBgn0041150	71	17	5	5	4	4	19	5	21	7
FBgn0041156	104	71	19	2	5	15	0	0	6	0
FBgn0041160	0	0	59	10	24	20	79	28	41	13
FBgn0041164	286	325	244	721	835	1112	842	319	625	221
FBgn0041171	345	605	240	949	823	1539	1146	630	1084	594
FBgn0041174	1	48	14	43	24	114	52	155	141	81
FBgn0041180	644	224	137	50	45	6	36	27	26	32
FBgn0041181	0	7	0	11	11	68	47	0	21	1
FBgn0041182	0	18	14	6	1	15	0	92	15	0
FBgn0041183	1	0	0	3	0	0	0	0	0	1
FBgn0041184	150	175	143	250	198	462	326	226	375	205
FBgn0041186	109	833	357	646	758	1018	758	171	795	345
FBgn0041188	779	656	227	956	927	1172	947	782	1283	516
FBgn0041191	293	313	75	154	170	125	163	244	619	327
FBgn0041194	0	0	0	0	0	0	0	0	0	0
FBgn0041195	0	0	0	0	0	0	0	0	0	0
FBgn0041205	422	288	222	310	459	467	391	382	599	253
FBgn0041210	1	110	99	258	221	486	176	110	371	168
FBgn0041224	0	0	0	0	0	0	21	0	0	0
FBgn0041225	0	0	0	4	6	0	1	0	4	0
FBgn0041229	0	0	0	0	0	0	0	0	0	5
FBgn0041231	0	1	0	0	0	0	0	0	3	1
FBgn0041232	0	0	0	0	0	0	0	0	0	0
FBgn0041233	0	5	1	8	9	0	13	0	2	2
FBgn0041234	0	3	0	5	1	7	0	0	12	4
FBgn0041235	0	0	0	0	0	0	0	0	0	0
FBgn0041236	0	0	0	0	0	0	0	0	0	0
FBgn0041237	0	0	0	0	0	0	0	0	0	2
FBgn0041238	0	0	0	0	0	0	0	0	0	0
FBgn0041239	0	0	0	0	0	0	0	0	0	0
FBgn0041240	0	0	0	0	0	0	0	0	0	0
FBgn0041241	0	0	0	6	2	0	20	0	11	10
FBgn0041242	0	0	0	0	0	0	0	0	0	0
FBgn0041243	54	105	50	112	115	67	96	61	136	88
FBgn0041245	0	7	0	0	0	0	0	0	1	0
FBgn0041246	45	23	18	10	7	30	14	27	19	12
FBgn0041247	0	4	0	2	0	0	0	0	0	2
FBgn0041248	0	5	0	0	0	0	0	0	0	0
FBgn0041249	0	0	0	0	0	0	0	0	0	0
FBgn0041250	0	0	0	1	0	0	0	0	0	0
FBgn0041252	0	0	0	0	0	0	0	0	0	0
FBgn0041336	0	0	0	2	4	19	10	0	0	2
FBgn0041337	1	1	2	4	5	2	3	3	8	4
FBgn0041342	124	219	157	398	368	560	424	289	737	304
FBgn0041579	0	0	0	0	0	0	0	0	0	0
FBgn0041581	35	15	0	14	2	4	9	23	24	11
FBgn0041582	78	102	7	187	191	255	87	109	141	58
FBgn0041585	258	154	101	256	215	353	258	72	357	111
FBgn0041588	0	248	71	452	445	404	396	284	425	170
FBgn0041604	36	305	99	168	121	287	188	266	522	279
FBgn0041605	67	17	12	80	59	67	89	292	810	404
FBgn0041621	0	1	0	0	5	0	0	0	3	0
FBgn0041622	0	0	0	0	0	0	0	0	0	0
FBgn0041623	0	2	0	0	0	0	0	0	0	4
FBgn0041624	0	0	0	0	0	0	0	0	0	0
FBgn0041625	0	0	0	0	0	0	0	0	0	0
FBgn0041626	0	0	0	0	0	0	0	0	0	0
FBgn0041627	983	845	336	282	330	474	407	167	208	87
FBgn0041629	80	0	15	14	11	65	11	0	37	11
FBgn0041630	220	112	103	220	217	262	232	419	356	139
FBgn0041702	169	82	36	265	316	295	220	184	228	78
FBgn0041706	98	11	41	27	59	54	100	0	161	30
FBgn0041707	91	40	9	42	35	56	4	114	524	234
FBgn0041709	0	0	0	0	0	0	0	0	0	0
FBgn0041710	0	1	0	2	5	5	4	0	6	7
FBgn0041711	0	15	0	0	0	0	0	0	2	0
FBgn0041712	0	32	0	14	8	11	55	0	47	14
FBgn0041713	348	487	128	146	82	118	165	173	179	76
FBgn0041717	0	0	0	0	0	0	0	0	0	0
FBgn0041719	0	2	0	0	3	0	8	0	2	5
FBgn0041720	0	0	0	11	36	21	13	4	18	18
FBgn0041721	0	26	14	6	32	0	29	48	93	38
FBgn0041723	227	72	9	82	105	128	94	531	982	430
FBgn0041775	1600	1389	507	2596	2021	3210	2628	1565	3701	1680
FBgn0041780	0	0	0	3	1	0	0	0	1	0
FBgn0041781	146	173	121	326	305	520	365	595	862	384
FBgn0041789	223	56	49	283	237	425	163	345	411	193
FBgn0042083	0	27	11	55	47	70	20	69	70	30
FBgn0042085	778	716	260	1439	1595	2429	1849	828	1366	553
FBgn0042086	0	0	0	0	0	0	3	0	0	3
FBgn0042092	11	49	42	81	105	82	135	7	160	70
FBgn0042094	0	14	13	27	44	19	31	0	54	40
FBgn0042098	0	0	0	1	0	0	0	0	2	0
FBgn0042101	0	0	0	0	1	0	0	0	0	0
FBgn0042102	0	0	0	0	0	0	0	0	0	0
FBgn0042103	0	0	0	0	0	0	0	0	0	0
FBgn0042104	0	0	0	0	0	0	0	0	0	0
FBgn0042105	0	0	0	0	0	0	0	0	0	0
FBgn0042106	1	0	1	21	3	1	9	0	23	15
FBgn0042110	0	0	0	0	0	0	0	0	0	0
FBgn0042111	34	185	75	275	295	346	265	137	590	240
FBgn0042112	190	264	166	153	252	305	202	120	423	223
FBgn0042118	0	0	0	0	0	0	0	0	0	0
FBgn0042119	0	0	0	0	0	0	9	0	0	0
FBgn0042125	121	135	53	65	101	53	130	94	171	79
FBgn0042126	0	16	9	16	11	31	38	13	24	8
FBgn0042127	122	78	51	60	110	44	133	101	151	55
FBgn0042129	0	0	0	1	0	0	0	0	0	0
FBgn0042131	0	1	0	4	0	0	12	0	4	3
FBgn0042132	92	224	98	112	187	231	221	201	420	126
FBgn0042133	0	5	0	2	0	5	0	0	4	0
FBgn0042134	2510	2758	1145	3511	3293	5059	3613	2680	5353	2326
FBgn0042135	132	207	119	382	363	489	306	206	151	131
FBgn0042137	0	0	0	0	0	0	0	0	0	0
FBgn0042138	640	878	246	386	480	429	413	741	1252	533
FBgn0042146	0	0	0	0	0	0	0	0	0	0
FBgn0042173	139	181	96	178	260	164	97	142	382	167
FBgn0042175	0	113	70	147	212	222	158	115	247	97
FBgn0042177	187	467	173	973	1025	1109	949	541	654	254
FBgn0042178	126	341	95	528	591	592	477	236	330	157
FBgn0042179	0	0	0	0	0	0	0	1	0	0
FBgn0042180	44	54	5	55	68	123	55	34	143	47
FBgn0042182	228	273	137	265	264	309	178	283	580	245
FBgn0042185	0	16	17	111	163	142	56	0	93	54
FBgn0042186	0	0	0	0	0	0	0	0	0	0
FBgn0042187	0	0	0	0	0	0	0	0	0	0
FBgn0042189	0	0	0	0	0	0	0	0	0	0
FBgn0042198	0	0	0	0	0	0	0	0	0	0
FBgn0042199	0	0	0	0	0	0	0	0	0	0
FBgn0042201	0	0	0	0	0	0	1	0	0	0
FBgn0042205	60	20	13	29	44	44	71	80	73	28
FBgn0042206	0	7	0	11	2	23	0	0	1	4
FBgn0042207	0	2	0	7	1	7	0	12	3	3
FBgn0042213	54	199	49	76	146	125	128	52	202	84
FBgn0042627	0	4	4	3	2	0	0	0	11	2
FBgn0042630	90	3	1	6	3	16	0	65	46	20
FBgn0042641	0	232	121	297	329	303	238	337	822	496
FBgn0042693	111	477	225	921	1120	1092	1013	1078	1767	746
FBgn0042696	0	4	0	5	5	2	3	125	79	23
FBgn0042701	30	30	8	14	28	15	37	0	55	14
FBgn0042710	0	0	0	0	0	0	0	0	0	0
FBgn0042711	0	0	0	0	0	0	0	0	0	0
FBgn0042712	1114	1020	288	563	732	755	451	336	648	280
FBgn0043001	0	150	161	187	324	451	283	838	1371	737
FBgn0043002	190	400	76	211	314	307	253	326	715	327
FBgn0043005	0	7	0	2	0	2	0	3	15	0
FBgn0043010	226	238	142	251	212	273	290	379	680	374
FBgn0043012	461	351	106	252	221	264	367	457	492	265
FBgn0043021	0	5	0	0	3	0	0	0	16	9
FBgn0043022	0	0	0	0	0	5	6	26	3	10
FBgn0043025	89	0	8	37	24	5	6	121	63	22
FBgn0043043	0	0	0	6	1	9	29	46	22	24
FBgn0043069	0	5	2	5	6	0	0	9	23	5
FBgn0043070	228	202	145	365	389	443	304	407	865	477
FBgn0043362	300	112	39	182	175	327	207	346	467	218
FBgn0043364	343	81	29	107	66	63	105	54	20	29
FBgn0043455	183	279	95	279	255	311	220	378	891	437
FBgn0043456	2093	1298	766	3024	2476	3832	2735	2685	4216	1844
FBgn0043457	140	181	114	186	228	161	268	166	578	206
FBgn0043458	471	298	92	385	406	765	337	368	468	252
FBgn0043470	0	0	0	0	0	0	0	0	0	0
FBgn0043471	0	0	0	0	0	0	0	0	1	0
FBgn0043530	0	0	0	0	0	0	0	0	0	0
FBgn0043532	0	0	0	0	0	0	0	0	0	0
FBgn0043533	0	0	0	0	0	0	0	0	0	0
FBgn0043534	0	0	0	0	0	0	0	0	0	0
FBgn0043535	0	0	0	0	0	0	0	0	0	0
FBgn0043536	0	4	0	6	2	3	25	0	35	23
FBgn0043539	0	0	0	0	0	0	0	0	0	0
FBgn0043550	0	0	0	4	13	0	0	0	15	7
FBgn0043575	0	7	0	1	0	0	0	0	0	0
FBgn0043576	0	0	0	0	0	0	0	0	0	0
FBgn0043577	0	0	0	3	5	0	0	0	0	1
FBgn0043578	0	0	0	3	0	0	0	0	0	0
FBgn0043783	0	0	0	0	1	1	0	0	2	3
FBgn0043791	0	7	0	1	0	0	0	0	0	2
FBgn0043792	41	46	27	3	7	2	0	0	4	5
FBgn0043796	104	158	70	154	175	206	149	72	287	117
FBgn0043799	0	16	17	61	35	95	48	26	14	16
FBgn0043806	76	0	0	2	11	0	15	0	25	17
FBgn0043825	0	0	0	0	0	0	0	0	0	0
FBgn0043841	0	32	52	34	9	5	14	56	27	21
FBgn0043853	25	5	0	4	2	17	20	0	16	4
FBgn0043854	0	0	0	0	0	0	0	0	0	1
FBgn0043865	0	1	0	0	0	0	0	0	0	0
FBgn0043884	1838	1543	398	2211	2093	3941	2890	2546	2507	986
FBgn0043900	149	182	71	400	304	541	358	379	521	262
FBgn0043903	290	288	175	248	165	294	231	405	532	173
FBgn0044011	0	0	0	2	0	0	0	0	0	0
FBgn0044020	208	409	213	870	1086	1248	923	827	1034	559
FBgn0044028	0	2	0	7	4	1	1	126	3	3
FBgn0044030	173	990	319	226	341	440	397	250	765	364
FBgn0044046	0	0	2	0	0	0	0	0	2	0
FBgn0044047	2	0	1	2	1	6	13	21	6	2
FBgn0044048	0	0	0	0	0	0	0	0	0	0
FBgn0044049	0	0	0	0	0	0	0	0	0	0
FBgn0044050	0	0	0	1	0	0	0	0	0	0
FBgn0044051	0	0	0	0	1	0	0	0	0	0
FBgn0044323	583	601	341	925	713	1143	882	1053	2549	987
FBgn0044324	904	668	564	2178	2203	3012	2398	1619	3317	1390
FBgn0044328	0	0	0	5	4	23	0	0	4	7
FBgn0044419	94	139	38	114	122	322	242	224	140	102
FBgn0044452	335	262	83	318	303	272	304	74	343	137
FBgn0044508	0	0	0	0	0	0	0	0	0	2
FBgn0044510	60	71	27	226	157	187	171	189	267	143
FBgn0044511	217	296	148	99	179	186	136	60	440	244
FBgn0044809	0	0	0	0	0	0	0	0	0	0
FBgn0044810	0	0	0	0	0	0	0	0	0	0
FBgn0044811	0	0	0	0	0	0	0	0	0	0
FBgn0044812	0	0	0	0	0	0	0	0	0	0
FBgn0044817	0	3	0	0	0	0	0	0	0	0
FBgn0044823	58	194	99	164	177	251	193	102	436	156
FBgn0044826	275	364	125	361	317	373	486	385	637	241
FBgn0044871	0	90	57	52	38	104	59	61	119	77
FBgn0044872	0	11	0	1	1	24	16	69	100	36
FBgn0045035	956	531	142	563	572	582	723	224	302	88
FBgn0045038	0	0	0	0	4	0	0	0	0	1
FBgn0045063	166	105	52	179	138	156	264	89	244	110
FBgn0045064	42	62	27	95	144	105	88	102	118	68
FBgn0045073	73	148	57	261	358	277	286	263	481	198
FBgn0045442	0	0	0	0	0	0	0	0	0	0
FBgn0045443	0	1	0	0	0	2	0	0	0	0
FBgn0045468	0	0	0	0	0	0	0	0	0	1
FBgn0045469	0	0	0	1	1	0	0	0	1	2
FBgn0045470	0	0	0	2	2	0	0	0	9	3
FBgn0045471	0	0	0	0	0	0	0	0	0	0
FBgn0045473	0	0	0	2	0	0	0	0	2	1
FBgn0045474	0	0	0	0	0	0	0	0	0	0
FBgn0045476	0	4	0	4	0	0	0	0	0	0
FBgn0045477	0	5	0	2	0	0	0	0	0	5
FBgn0045478	0	5	0	2	0	0	0	0	0	5
FBgn0045479	0	17	0	0	0	0	0	0	0	0
FBgn0045482	0	0	0	0	0	0	0	0	0	0
FBgn0045483	0	0	0	0	0	0	0	0	0	0
FBgn0045485	0	0	0	0	0	0	0	0	0	1
FBgn0045486	0	0	0	0	0	0	0	0	0	0
FBgn0045487	0	0	0	0	0	0	0	0	0	0
FBgn0045495	0	0	0	0	3	21	0	0	0	1
FBgn0045497	0	0	0	0	0	0	0	0	0	0
FBgn0045498	0	0	0	0	0	0	0	0	0	0
FBgn0045500	0	0	0	0	0	0	0	0	0	0
FBgn0045501	0	0	0	0	0	0	0	0	0	0
FBgn0045502	0	0	0	1	0	0	0	0	1	1
FBgn0045759	0	0	0	1	0	0	0	0	0	0
FBgn0045761	192	66	18	53	37	15	20	17	63	33
FBgn0045770	0	0	0	0	0	0	0	0	0	0
FBgn0045800	64	83	47	247	182	189	155	23	175	85
FBgn0045823	1109	715	211	1258	870	1239	944	573	873	459
FBgn0045827	0	0	0	0	0	0	0	0	0	1
FBgn0045842	130	42	20	87	108	104	65	89	148	68
FBgn0045843	0	0	0	0	0	0	0	0	5	0
FBgn0045852	1263	23	234	107	98	38	227	817	878	416
FBgn0045862	106	317	115	448	624	513	435	490	1069	450
FBgn0045866	84	748	149	430	554	576	299	443	1001	359
FBgn0045980	0	0	0	9	4	0	0	0	9	2
FBgn0046113	0	0	0	0	0	0	0	0	0	0
FBgn0046114	43	244	101	235	253	298	378	74	346	173
FBgn0046214	2111	4710	2114	5838	5230	7316	4649	3390	7685	3734
FBgn0046222	310	643	295	604	593	816	508	514	956	476
FBgn0046225	83	42	30	115	161	203	120	102	283	105
FBgn0046247	0	102	24	103	135	176	209	177	320	144
FBgn0046253	0	3	0	6	0	0	0	0	2	0
FBgn0046258	63	15	9	84	51	143	71	231	166	76
FBgn0046294	0	10	0	1	0	0	0	0	3	0
FBgn0046296	0	28	6	41	46	25	53	79	61	32
FBgn0046297	0	0	0	0	0	0	0	0	0	0
FBgn0046301	286	172	43	164	184	314	252	198	390	220
FBgn0046302	0	0	0	1	0	10	0	81	0	4
FBgn0046323	80	306	57	2	7	19	0	16	174	66
FBgn0046332	0	0	0	4	0	0	0	0	0	2
FBgn0046685	35	34	22	71	72	79	80	0	44	26
FBgn0046687	0	36	30	50	76	50	16	0	95	48
FBgn0046689	115	12	12	44	37	91	23	0	12	12
FBgn0046692	49	74	44	116	137	174	167	305	334	130
FBgn0046696	0	3	3	13	21	31	32	0	38	25
FBgn0046697	577	624	183	822	1063	727	664	813	911	948
FBgn0046698	0	0	0	0	0	0	0	0	0	0
FBgn0046704	151	237	130	459	410	955	463	353	936	387
FBgn0046706	161	164	92	238	214	173	220	299	497	287
FBgn0046756	0	2	0	4	0	0	0	0	2	3
FBgn0046763	47	22	3	23	25	21	63	54	32	23
FBgn0046776	38	53	13	6	7	0	9	0	4	1
FBgn0046793	0	0	0	0	0	0	0	0	0	0
FBgn0046873	0	0	0	0	0	0	0	0	0	0
FBgn0046874	0	23	4	79	49	50	73	259	89	35
FBgn0046875	0	8	0	2	5	0	44	0	6	2
FBgn0046876	0	0	0	0	0	0	0	0	0	0
FBgn0046878	0	0	0	0	0	0	0	0	0	0
FBgn0046879	0	0	0	0	0	0	0	0	0	0
FBgn0046880	0	0	0	0	0	0	0	0	0	0
FBgn0046885	0	0	0	1	0	0	0	0	0	0
FBgn0046886	0	0	0	0	0	0	0	0	0	3
FBgn0046887	0	0	0	0	0	0	0	0	2	0
FBgn0046888	0	0	0	0	0	0	0	0	0	0
FBgn0046999	0	0	0	0	0	0	0	0	0	0
FBgn0047000	0	0	0	0	0	0	0	0	0	0
FBgn0047038	301	607	289	234	275	349	391	385	684	376
FBgn0047092	0	0	0	0	0	0	0	35	0	0
FBgn0047095	0	0	0	0	0	1	0	11	0	0
FBgn0047114	58	562	82	122	225	139	123	225	472	190
FBgn0047135	183	320	123	244	199	529	403	866	783	409
FBgn0047178	1	54	37	51	29	59	41	0	37	19
FBgn0047199	0	0	0	0	0	0	0	0	0	0
FBgn0047205	6	10	4	13	12	10	12	4	28	7
FBgn0047330	0	0	0	0	0	0	0	0	0	0
FBgn0047334	0	0	0	0	0	0	0	0	0	0
FBgn0047338	0	0	0	0	0	0	0	0	0	0
FBgn0047351	0	0	0	0	0	0	0	0	0	0
FBgn0050000	227	56	4	61	70	87	79	71	41	12
FBgn0050001	45	74	13	58	83	32	44	84	42	26
FBgn0050005	0	21	20	71	56	43	51	45	52	16
FBgn0050008	0	0	0	6	2	13	12	0	2	1
FBgn0050009	20	139	69	175	145	182	203	274	340	167
FBgn0050010	17	34	4	16	29	14	46	51	32	22
FBgn0050011	181	210	69	236	198	356	229	64	77	37
FBgn0050015	99	297	127	235	320	471	455	161	178	69
FBgn0050016	0	1	0	4	4	5	0	0	14	10
FBgn0050018	0	0	0	0	0	0	0	0	0	0
FBgn0050020	366	379	172	937	977	1389	1206	890	1321	476
FBgn0050021	0	98	41	45	24	139	101	87	416	222
FBgn0050022	0	21	8	102	91	95	142	9	69	38
FBgn0050025	0	0	0	0	0	0	1	0	0	0
FBgn0050026	0	0	0	0	0	0	0	0	0	0
FBgn0050029	0	0	0	0	0	0	0	0	0	0
FBgn0050031	0	0	0	0	0	0	4	0	0	0
FBgn0050033	0	1	14	5	13	0	0	0	19	8
FBgn0050035	143	204	59	714	891	1070	770	365	300	183
FBgn0050036	0	2	4	4	8	29	1	18	25	11
FBgn0050037	0	0	0	0	0	0	0	0	0	3
FBgn0050039	0	0	0	1	1	0	0	0	0	0
FBgn0050042	0	0	0	0	0	0	0	0	0	0
FBgn0050043	0	5	11	0	2	0	0	0	0	1
FBgn0050044	0	3	0	5	1	4	0	0	0	0
FBgn0050045	0	0	0	0	0	0	0	0	0	0
FBgn0050046	0	0	0	0	0	0	0	0	0	2
FBgn0050047	0	0	4	14	5	9	0	36	9	5
FBgn0050048	0	0	0	0	0	0	0	0	0	0
FBgn0050049	0	0	0	0	0	0	0	0	5	2
FBgn0050050	0	0	0	0	0	0	0	0	0	0
FBgn0050051	0	20	21	38	63	79	118	77	122	64
FBgn0050052	0	0	5	0	0	0	0	11	2	6
FBgn0050053	0	13	16	17	12	27	4	0	32	6
FBgn0050054	0	13	10	15	30	23	15	0	42	19
FBgn0050055	0	16	0	32	11	45	29	0	45	16
FBgn0050056	0	2	0	3	5	0	5	0	6	7
FBgn0050058	0	8	14	18	24	0	43	32	29	13
FBgn0050062	0	4	0	4	12	0	11	0	0	1
FBgn0050065	0	0	0	0	0	0	0	0	0	0
FBgn0050067	0	0	0	0	0	0	0	0	0	0
FBgn0050069	223	173	67	61	45	102	85	68	79	54
FBgn0050072	0	0	0	1	0	0	0	31	0	0
FBgn0050073	0	0	0	1	0	0	0	31	0	0
FBgn0050074	0	0	0	0	0	0	0	0	3	0
FBgn0050075	0	0	0	0	0	0	0	0	0	0
FBgn0050076	0	0	0	0	0	0	0	0	0	0
FBgn0050077	13	153	40	68	90	98	27	177	197	84
FBgn0050080	44	89	0	5	17	9	6	0	0	4
FBgn0050081	0	3	0	6	9	0	0	0	14	3
FBgn0050082	0	0	0	4	3	0	0	0	1	0
FBgn0050083	0	0	0	0	0	0	0	0	0	0
FBgn0050085	799	577	191	714	708	1083	743	395	791	239
FBgn0050087	0	2	0	0	0	0	0	0	0	2
FBgn0050088	0	7	0	0	0	0	0	0	0	0
FBgn0050089	91	48	66	215	173	256	233	44	175	60
FBgn0050090	0	0	0	1	4	4	0	0	5	0
FBgn0050091	0	0	0	0	0	0	0	0	0	0
FBgn0050093	0	0	0	0	0	0	0	0	0	0
FBgn0050094	76	76	20	43	53	45	40	0	184	104
FBgn0050095	0	0	0	0	0	0	0	0	0	0
FBgn0050096	0	51	20	21	34	34	65	48	50	29
FBgn0050098	0	0	0	0	0	0	0	0	0	0
FBgn0050099	0	2	0	3	9	0	0	29	4	1
FBgn0050100	313	291	79	88	136	192	98	91	217	82
FBgn0050101	0	57	37	12	6	0	19	0	0	1
FBgn0050103	0	0	0	0	0	0	0	0	0	0
FBgn0050104	5	1	0	5	3	2	1	2	6	2
FBgn0050105	86	183	89	230	238	283	237	346	412	191
FBgn0050106	5	0	0	0	0	0	0	0	2	1
FBgn0050108	0	11	0	6	27	21	0	0	9	6
FBgn0050109	161	166	56	197	241	213	271	193	293	174
FBgn0050110	0	0	0	0	0	0	0	0	0	0
FBgn0050114	0	0	0	0	0	0	0	0	0	0
FBgn0050115	558	440	185	1598	1589	1972	1793	1019	2144	883
FBgn0050120	247	427	86	192	235	165	261	70	525	251
FBgn0050121	0	0	0	0	0	0	0	0	0	0
FBgn0050122	1991	1763	928	4126	3503	5328	3928	2447	5576	2317
FBgn0050125	0	1	0	0	0	0	0	0	0	0
FBgn0050145	0	0	0	0	0	0	0	0	0	0
FBgn0050147	90	408	95	148	157	137	134	103	156	53
FBgn0050148	0	0	0	0	0	0	0	0	0	0
FBgn0050151	0	0	0	0	0	0	0	0	0	0
FBgn0050154	0	0	0	0	0	0	0	0	0	0
FBgn0050155	0	0	0	0	0	0	0	0	0	0
FBgn0050156	144	17	22	56	67	111	90	0	143	62
FBgn0050157	0	13	0	11	21	0	0	0	14	7
FBgn0050158	0	11	4	5	2	0	0	0	53	33
FBgn0050159	233	202	113	258	322	377	370	215	279	136
FBgn0050160	0	0	0	2	0	0	1	0	0	0
FBgn0050161	0	2	0	3	0	0	10	0	2	1
FBgn0050163	0	0	0	2	8	27	15	0	0	1
FBgn0050169	0	34	31	49	43	53	65	57	67	32
FBgn0050172	40	5	0	11	22	11	37	131	398	239
FBgn0050177	0	0	0	0	0	0	0	0	0	0
FBgn0050178	0	0	0	6	0	0	0	0	9	6
FBgn0050181	0	0	0	6	2	0	0	0	7	7
FBgn0050183	255	173	75	528	490	819	539	462	620	236
FBgn0050184	0	7	0	16	24	3	0	39	18	13
FBgn0050185	69	568	163	298	288	531	380	154	553	267
FBgn0050187	26	20	20	18	7	0	28	0	45	14
FBgn0050192	0	0	0	0	0	0	0	0	0	0
FBgn0050195	0	2	0	1	0	0	0	19	1	3
FBgn0050196	0	2	0	0	0	0	0	0	0	2
FBgn0050197	147	0	4	3	0	0	0	0	9	7
FBgn0050198	0	0	0	0	0	0	0	0	0	0
FBgn0050199	0	0	0	0	0	0	0	0	0	0
FBgn0050200	0	0	0	0	0	0	0	0	0	0
FBgn0050201	0	0	0	0	0	0	0	0	0	0
FBgn0050202	0	0	0	0	0	0	0	0	0	0
FBgn0050203	0	0	0	3	0	0	0	0	0	0
FBgn0050206	0	0	0	0	0	0	0	0	0	0
FBgn0050208	0	0	0	0	0	0	0	0	0	0
FBgn0050209	0	0	0	0	0	0	0	0	0	0
FBgn0050211	0	0	0	0	0	0	0	0	0	0
FBgn0050212	0	0	0	0	0	0	0	0	0	0
FBgn0050215	0	0	0	0	0	0	0	0	0	0
FBgn0050218	0	0	0	0	0	0	0	0	0	0
FBgn0050220	0	0	0	0	0	0	0	0	0	0
FBgn0050222	133	0	0	0	0	0	0	0	6	0
FBgn0050223	0	0	0	0	0	0	0	0	0	0
FBgn0050225	0	0	0	0	0	0	0	0	0	0
FBgn0050227	0	0	0	1	0	0	0	0	0	0
FBgn0050229	0	0	0	0	2	0	0	0	0	0
FBgn0050231	0	0	0	0	0	0	0	0	0	0
FBgn0050232	0	1	0	0	0	0	0	0	0	0
FBgn0050234	0	0	0	0	0	0	0	0	0	0
FBgn0050235	0	0	0	0	0	0	0	0	0	0
FBgn0050237	0	0	0	0	0	0	18	0	0	0
FBgn0050238	0	0	0	0	0	0	0	0	0	0
FBgn0050239	0	1	0	0	0	0	0	0	0	3
FBgn0050240	0	0	0	1	1	0	0	0	3	0
FBgn0050241	0	0	0	0	0	0	0	0	0	0
FBgn0050249	0	0	0	0	0	0	0	0	0	0
FBgn0050250	0	0	0	0	0	0	0	0	0	0
FBgn0050251	0	0	0	0	0	0	0	0	0	0
FBgn0050254	0	0	0	0	0	0	0	0	0	0
FBgn0050257	0	1	0	0	1	0	0	0	1	0
FBgn0050259	0	0	0	0	0	0	0	0	0	0
FBgn0050263	0	0	0	5	6	23	0	0	1	3
FBgn0050265	0	0	0	0	0	0	0	0	0	0
FBgn0050267	0	8	0	26	59	32	54	0	28	18
FBgn0050268	0	0	0	0	0	0	0	0	0	0
FBgn0050269	0	8	0	1	1	0	0	0	0	3
FBgn0050271	0	24	29	0	0	1	0	0	0	0
FBgn0050272	0	0	0	0	0	0	0	0	0	0
FBgn0050273	0	8	0	1	1	0	0	0	0	3
FBgn0050274	0	3	0	2	0	0	0	0	0	0
FBgn0050275	0	0	0	0	0	0	0	0	0	0
FBgn0050277	0	0	0	0	0	0	0	0	0	0
FBgn0050278	0	0	0	0	0	0	0	0	1	0
FBgn0050280	0	0	0	1	0	0	0	0	1	0
FBgn0050281	0	0	0	0	0	0	0	0	0	0
FBgn0050284	0	5	0	2	0	0	0	0	13	2
FBgn0050285	75	5	9	9	17	0	24	17	13	11
FBgn0050286	0	0	0	0	0	0	0	0	0	0
FBgn0050287	0	0	0	0	2	0	0	0	0	0
FBgn0050288	0	0	0	0	0	0	0	0	2	0
FBgn0050289	0	0	0	1	0	0	0	0	1	2
FBgn0050290	274	418	78	273	284	243	190	89	275	154
FBgn0050291	279	386	146	334	416	396	220	143	588	204
FBgn0050293	0	0	0	0	0	0	0	0	0	0
FBgn0050295	39	179	108	243	208	208	232	155	237	114
FBgn0050296	37	16	4	19	10	50	28	58	356	150
FBgn0050297	0	0	0	0	0	0	0	0	0	0
FBgn0050298	0	0	0	0	0	0	0	0	0	0
FBgn0050299	0	0	0	0	0	0	0	0	0	0
FBgn0050316	0	0	0	0	0	0	0	0	0	0
FBgn0050323	0	0	0	0	1	0	21	0	1	0
FBgn0050324	0	5	0	4	1	0	5	0	0	3
FBgn0050325	0	5	0	0	0	0	0	0	0	2
FBgn0050326	0	0	0	0	0	0	0	0	0	0
FBgn0050333	0	0	0	2	0	0	0	0	1	0
FBgn0050334	0	5	0	0	8	0	0	22	7	8
FBgn0050338	0	94	18	11	35	42	0	0	11	15
FBgn0050339	0	5	0	11	36	39	8	0	2	2
FBgn0050340	0	5	0	0	0	17	0	0	2	1
FBgn0050342	0	266	125	237	345	403	255	64	665	305
FBgn0050343	26	23	5	72	71	54	141	36	40	35
FBgn0050344	73	44	39	81	114	71	40	88	122	68
FBgn0050345	0	0	0	2	0	0	0	0	3	0
FBgn0050349	476	1551	593	1430	1686	1570	1504	645	929	476
FBgn0050350	0	0	0	0	0	0	0	0	0	0
FBgn0050354	0	0	0	0	4	0	0	0	0	0
FBgn0050355	0	0	0	2	2	0	0	0	3	0
FBgn0050356	0	4	0	4	5	0	0	0	3	5
FBgn0050357	0	1	3	7	5	16	0	0	5	1
FBgn0050359	0	21	0	0	0	0	0	0	1	8
FBgn0050360	0	0	0	0	0	0	0	0	0	0
FBgn0050361	19	4	8	5	1	6	0	12	20	8
FBgn0050362	0	0	0	0	0	0	0	0	0	1
FBgn0050363	0	0	0	1	1	0	0	0	9	7
FBgn0050364	0	0	0	0	0	0	0	0	4	5
FBgn0050365	0	0	0	0	0	0	0	0	4	5
FBgn0050366	0	0	0	1	1	0	0	0	9	7
FBgn0050369	0	0	0	0	0	0	0	0	0	0
FBgn0050371	0	0	0	0	0	0	0	0	3	3
FBgn0050372	456	254	118	869	734	1390	888	203	1147	529
FBgn0050373	148	314	61	190	274	291	180	206	211	132
FBgn0050374	0	2	0	0	0	0	0	0	0	0
FBgn0050375	0	0	0	0	0	0	0	0	0	0
FBgn0050376	0	0	0	0	0	0	0	0	0	0
FBgn0050377	0	3	22	8	4	0	1	65	2	3
FBgn0050378	0	0	1	0	0	0	0	0	0	1
FBgn0050379	0	0	0	0	0	0	0	0	7	0
FBgn0050380	0	35	11	1	0	0	0	0	3	0
FBgn0050381	0	42	0	22	40	14	26	78	68	40
FBgn0050382	472	1101	459	647	957	907	707	1129	2077	1062
FBgn0050383	57	18	1	90	102	67	102	0	80	19
FBgn0050384	12	11	4	3	21	0	4	0	42	23
FBgn0050385	12	0	2	1	0	0	0	0	14	8
FBgn0050389	340	484	211	746	581	1220	866	710	1514	707
FBgn0050390	51	96	108	144	237	174	91	282	336	169
FBgn0050391	0	0	0	0	0	0	0	0	0	0
FBgn0050392	239	26	11	61	56	79	18	149	190	90
FBgn0050393	0	0	0	0	0	0	0	0	0	0
FBgn0050394	24	143	28	175	146	204	158	67	199	89
FBgn0050395	0	0	0	0	0	0	0	0	0	0
FBgn0050398	0	0	0	1	0	0	0	0	9	6
FBgn0050401	0	1	0	0	0	0	0	0	14	2
FBgn0050403	0	24	44	89	82	136	134	140	257	73
FBgn0050404	83	610	199	514	456	571	486	362	768	280
FBgn0050406	0	0	0	0	0	0	0	0	0	0
FBgn0050407	0	0	0	0	0	0	0	0	0	0
FBgn0050409	0	18	39	24	41	52	98	0	32	21
FBgn0050410	175	313	180	840	996	1386	967	551	936	419
FBgn0050411	0	0	0	0	0	0	0	0	0	0
FBgn0050412	0	0	0	0	0	0	0	0	0	0
FBgn0050413	0	0	0	0	0	0	0	0	0	0
FBgn0050414	0	17	0	10	8	0	17	0	4	5
FBgn0050416	0	0	0	0	0	0	0	0	0	0
FBgn0050417	0	0	0	0	0	0	0	0	0	0
FBgn0050418	0	7	0	6	4	29	26	0	11	12
FBgn0050419	0	18	4	25	8	18	22	178	228	78
FBgn0050421	50	115	47	335	295	449	457	471	704	329
FBgn0050423	209	180	149	184	205	310	235	371	838	408
FBgn0050424	0	9	3	13	13	0	2	0	11	2
FBgn0050428	0	37	9	54	50	91	52	73	73	36
FBgn0050429	0	0	0	0	0	0	0	0	0	0
FBgn0050430	0	0	0	0	0	0	0	0	0	0
FBgn0050431	114	3	13	0	8	66	97	93	0	0
FBgn0050432	0	0	0	0	0	0	0	0	0	0
FBgn0050438	268	100	41	765	934	718	732	631	620	749
FBgn0050440	1	3	3	40	20	21	24	172	29	25
FBgn0050441	0	7	0	5	3	8	14	22	14	13
FBgn0050443	0	204	81	159	197	256	171	30	207	99
FBgn0050446	0	7	0	4	9	10	0	0	1	1
FBgn0050447	0	0	0	0	0	0	0	0	0	0
FBgn0050449	0	0	0	0	0	0	0	0	0	0
FBgn0050452	0	0	0	0	0	0	0	0	0	0
FBgn0050454	0	0	0	0	0	0	0	0	0	0
FBgn0050456	0	0	0	0	0	0	0	1	0	0
FBgn0050457	0	0	0	0	0	0	0	0	0	0
FBgn0050458	0	0	0	0	0	0	0	0	0	0
FBgn0050460	0	1	20	11	3	9	0	0	20	3
FBgn0050461	0	0	0	1	1	0	0	0	0	1
FBgn0050462	0	0	0	1	1	0	0	0	0	1
FBgn0050463	5	38	9	48	32	28	54	328	189	96
FBgn0050464	0	0	0	0	0	0	0	0	0	0
FBgn0050466	87	106	91	182	194	219	203	305	730	320
FBgn0050467	120	250	184	243	285	276	371	107	596	252
FBgn0050468	0	0	0	0	0	0	0	0	0	0
FBgn0050469	0	0	0	0	0	0	0	0	0	0
FBgn0050471	0	0	0	0	0	0	0	0	0	1
FBgn0050472	0	0	0	0	0	0	0	0	0	0
FBgn0050476	155	88	29	41	40	40	53	196	136	55
FBgn0050479	0	5	0	1	0	0	0	0	4	0
FBgn0050480	0	5	0	1	0	0	0	0	4	0
FBgn0050481	402	836	321	336	313	561	460	529	825	492
FBgn0050484	0	0	7	3	2	0	0	0	0	0
FBgn0050485	0	1	0	9	6	0	13	0	3	0
FBgn0050486	0	0	0	4	0	23	0	24	17	2
FBgn0050487	0	0	0	2	0	0	0	0	0	0
FBgn0050488	0	1	0	5	1	0	0	0	4	2
FBgn0050489	0	2	0	0	0	0	0	0	0	3
FBgn0050491	0	72	37	55	51	48	21	0	123	47
FBgn0050493	417	236	132	255	201	383	256	268	372	141
FBgn0050495	0	5	8	18	12	0	0	9	53	15
FBgn0050496	345	118	47	151	125	260	111	225	232	75
FBgn0050497	269	133	64	508	466	747	540	297	236	175
FBgn0050499	76	460	157	344	488	516	321	389	477	260
FBgn0050502	23	38	17	42	29	52	53	17	20	10
FBgn0050503	0	68	64	111	147	193	88	42	316	173
FBgn0050506	0	0	0	0	0	0	0	0	0	0
FBgn0050509	0	0	0	0	0	0	0	0	0	0
FBgn0051002	0	3	0	0	0	19	0	0	2	0
FBgn0051004	0	0	0	9	0	0	2	8	9	5
FBgn0051005	0	41	14	69	63	18	69	86	42	9
FBgn0051007	0	0	0	0	0	0	0	0	0	0
FBgn0051008	0	0	0	0	0	0	0	0	0	0
FBgn0051010	0	0	0	0	0	0	0	0	0	0
FBgn0051013	0	0	0	0	0	0	0	0	0	0
FBgn0051014	0	0	0	1	0	0	0	0	0	1
FBgn0051015	0	0	0	0	0	0	0	0	0	0
FBgn0051016	0	0	0	0	0	0	0	0	0	0
FBgn0051017	0	4	0	2	0	0	0	0	0	0
FBgn0051019	0	0	0	10	22	13	4	0	10	0
FBgn0051021	0	10	4	1	0	0	18	0	1	1
FBgn0051023	0	0	0	0	0	0	0	0	0	0
FBgn0051025	0	0	0	15	29	34	0	0	0	3
FBgn0051028	0	0	42	19	9	42	30	190	5	5
FBgn0051029	0	27	3	8	20	11	18	59	21	12
FBgn0051030	0	55	58	253	228	316	188	509	1183	653
FBgn0051032	0	10	16	14	24	22	54	0	32	13
FBgn0051036	0	0	0	0	0	17	0	38	2	0
FBgn0051038	243	135	24	94	112	199	174	161	209	130
FBgn0051040	0	95	91	118	137	92	96	165	211	101
FBgn0051041	0	27	0	11	11	0	16	0	6	7
FBgn0051044	152	181	98	104	168	64	109	15	107	81
FBgn0051050	0	0	0	0	0	0	0	0	0	0
FBgn0051051	0	5	0	3	1	0	27	121	217	100
FBgn0051053	0	0	0	1	2	0	3	0	2	3
FBgn0051054	67	33	9	53	79	68	59	60	110	37
FBgn0051055	0	0	0	4	1	20	0	0	7	3
FBgn0051064	369	90	66	179	159	409	189	221	732	316
FBgn0051065	0	1	2	3	3	6	0	0	12	15
FBgn0051068	0	7	0	17	1	37	0	0	75	28
FBgn0051070	0	1	0	0	0	0	0	0	0	0
FBgn0051071	0	0	0	0	0	0	0	0	0	0
FBgn0051072	83	53	29	50	28	115	16	107	243	128
FBgn0051075	67	25	11	55	59	82	34	103	135	46
FBgn0051076	0	0	0	1	0	0	0	0	1	0
FBgn0051077	0	0	0	0	0	0	0	0	0	0
FBgn0051080	0	2	0	0	0	0	0	0	0	0
FBgn0051081	0	0	0	0	0	0	0	0	0	1
FBgn0051086	0	0	0	5	3	14	0	0	11	1
FBgn0051087	0	0	0	3	0	0	0	0	1	0
FBgn0051088	0	0	0	0	0	0	0	0	0	0
FBgn0051089	0	0	0	1	0	0	0	0	0	1
FBgn0051091	0	2	0	3	0	0	0	0	0	1
FBgn0051092	2	25	9	276	252	273	151	73	132	71
FBgn0051093	0	0	0	0	0	0	0	0	0	0
FBgn0051097	0	0	0	0	0	0	0	0	0	0
FBgn0051098	0	0	0	6	4	9	0	0	6	0
FBgn0051099	0	0	0	0	0	0	0	0	0	0
FBgn0051100	0	0	0	2	5	0	0	0	1	2
FBgn0051102	0	0	0	0	0	0	0	0	0	0
FBgn0051103	0	0	0	0	0	0	0	0	0	0
FBgn0051104	0	0	0	0	0	0	0	0	0	0
FBgn0051105	0	0	0	0	0	0	0	0	1	0
FBgn0051106	0	0	0	0	7	0	0	0	0	0
FBgn0051108	267	225	73	507	430	654	554	319	852	385
FBgn0051109	0	58	41	44	74	45	50	72	142	62
FBgn0051111	160	72	10	58	62	48	22	148	111	46
FBgn0051115	0	0	0	12	13	6	13	0	14	1
FBgn0051116	62	0	0	3	1	19	0	0	7	6
FBgn0051118	0	90	93	88	146	172	52	317	418	228
FBgn0051119	28	38	22	122	109	74	58	0	89	45
FBgn0051121	248	24	25	80	19	91	31	89	42	33
FBgn0051122	125	200	68	379	350	575	373	731	1384	510
FBgn0051125	0	61	54	109	121	87	100	79	183	72
FBgn0051126	0	124	25	93	134	147	192	184	232	128
FBgn0051128	0	0	0	0	0	0	0	0	0	0
FBgn0051130	0	0	0	0	0	0	0	0	0	0
FBgn0051131	0	1	0	0	0	0	4	0	0	0
FBgn0051133	125	64	31	85	62	97	134	49	96	31
FBgn0051139	0	1	0	5	10	1	16	0	5	7
FBgn0051140	50	59	26	91	62	133	66	568	1098	492
FBgn0051141	0	5	0	0	0	0	0	0	0	0
FBgn0051143	0	0	0	0	3	0	0	0	0	0
FBgn0051144	1062	1804	1043	3264	4468	4825	3023	3361	4912	2467
FBgn0051145	8	2	5	3	5	16	1	5	23	9
FBgn0051146	0	2	0	0	0	0	0	0	1	1
FBgn0051148	0	0	0	0	0	0	0	0	1	0
FBgn0051151	0	204	75	730	661	823	886	535	971	393
FBgn0051155	49	163	89	221	202	181	367	188	449	224
FBgn0051156	225	108	55	115	161	134	112	247	215	82
FBgn0051157	0	0	0	0	0	0	0	0	0	0
FBgn0051158	266	227	88	515	440	765	658	525	802	367
FBgn0051159	75	50	24	37	44	77	56	13	79	22
FBgn0051161	0	7	3	4	6	0	11	0	6	8
FBgn0051162	0	1	0	0	0	0	0	0	0	0
FBgn0051163	562	507	285	652	757	709	873	1045	1301	728
FBgn0051164	0	0	0	0	0	0	0	0	0	0
FBgn0051165	0	0	0	0	0	0	0	0	0	0
FBgn0051166	0	0	2	0	0	0	0	0	0	0
FBgn0051167	0	0	1	0	0	0	0	0	0	0
FBgn0051174	0	5	0	8	0	0	11	0	4	9
FBgn0051176	0	2	15	8	1	0	24	45	10	6
FBgn0051183	0	0	0	0	0	0	0	0	1	0
FBgn0051184	169	849	225	230	389	402	273	367	931	483
FBgn0051189	0	0	0	0	0	0	0	0	0	0
FBgn0051191	31	38	52	50	37	81	50	290	124	36
FBgn0051195	202	39	23	147	84	271	167	330	211	89
FBgn0051198	0	0	0	2	0	0	0	0	0	0
FBgn0051199	0	0	0	1	5	0	8	0	8	1
FBgn0051200	0	0	0	1	0	0	10	0	2	0
FBgn0051201	19	1	0	13	7	0	4	0	9	6
FBgn0051202	0	11	7	10	4	0	43	0	8	6
FBgn0051204	0	0	3	2	2	0	0	0	4	0
FBgn0051205	0	0	0	0	0	0	0	0	0	0
FBgn0051206	0	0	0	0	0	0	0	0	0	0
FBgn0051207	1	1	0	2	0	0	0	1	0	0
FBgn0051211	277	361	114	585	658	900	412	981	2598	1170
FBgn0051213	0	1	0	3	2	0	0	0	0	2
FBgn0051215	0	0	0	0	0	0	0	0	0	0
FBgn0051216	14	22	10	44	47	36	56	6	25	14
FBgn0051217	221	2	15	39	57	134	33	0	55	28
FBgn0051219	0	0	0	1	0	0	0	0	25	20
FBgn0051220	0	0	0	0	0	0	0	0	4	4
FBgn0051221	11	19	1	15	12	10	41	34	93	44
FBgn0051223	50	135	50	136	179	92	124	0	255	111
FBgn0051224	290	169	55	313	289	602	330	389	597	286
FBgn0051225	0	0	0	0	0	0	0	0	0	0
FBgn0051226	0	0	3	0	0	0	0	0	0	0
FBgn0051228	0	0	0	0	0	0	0	0	0	0
FBgn0051229	155	390	197	247	304	330	307	255	322	172
FBgn0051230	0	0	0	0	0	0	0	0	0	0
FBgn0051231	0	1	0	4	0	11	0	0	0	4
FBgn0051233	0	0	0	2	0	0	0	0	0	0
FBgn0051235	0	2	0	6	0	34	0	20	21	12
FBgn0051242	0	0	0	0	0	12	0	0	0	0
FBgn0051244	0	3	0	2	3	0	0	0	0	0
FBgn0051245	0	0	0	0	0	0	0	0	0	0
FBgn0051248	0	5	0	1	0	8	0	0	29	5
FBgn0051249	46	134	59	137	86	158	112	108	493	166
FBgn0051251	117	33	27	53	66	113	50	37	170	98
FBgn0051253	0	2	0	0	0	0	2	0	0	0
FBgn0051259	0	0	0	0	0	0	0	0	0	0
FBgn0051262	0	0	0	0	2	0	0	0	0	0
FBgn0051265	0	0	0	0	0	0	0	0	0	0
FBgn0051266	0	0	0	3	0	0	0	0	0	0
FBgn0051267	0	0	0	0	0	0	0	0	0	0
FBgn0051268	0	0	0	0	0	0	0	0	0	0
FBgn0051269	0	0	0	0	0	0	0	0	0	0
FBgn0051272	0	0	0	0	0	0	0	0	2	1
FBgn0051274	0	0	0	2	4	0	0	0	2	0
FBgn0051278	0	30	27	29	53	91	29	26	84	33
FBgn0051279	0	6	0	0	0	0	0	0	0	1
FBgn0051281	1	1	3	0	0	0	5	0	0	0
FBgn0051282	0	0	0	0	0	0	0	0	0	0
FBgn0051286	0	1	0	0	0	0	0	0	0	1
FBgn0051287	242	807	252	619	776	693	687	570	683	322
FBgn0051288	0	0	0	0	0	0	0	0	0	0
FBgn0051292	0	0	4	3	1	0	11	53	2	3
FBgn0051294	0	0	0	0	0	0	0	0	0	0
FBgn0051296	0	0	0	0	0	0	0	0	0	0
FBgn0051300	0	0	0	0	0	0	0	0	0	0
FBgn0051301	251	515	180	1005	938	1290	837	642	1339	569
FBgn0051313	0	0	0	0	0	0	0	0	0	2
FBgn0051320	32	44	51	89	85	58	71	21	60	26
FBgn0051321	0	15	0	4	11	3	22	0	4	0
FBgn0051323	0	9	0	7	13	36	8	0	15	3
FBgn0051324	117	36	8	17	15	55	31	142	33	32
FBgn0051326	0	0	0	0	0	0	0	0	0	0
FBgn0051327	0	0	0	0	0	0	0	0	0	0
FBgn0051331	0	2	0	0	0	0	0	0	0	0
FBgn0051333	0	0	0	0	0	0	0	0	0	0
FBgn0051334	0	0	0	0	0	0	0	0	0	0
FBgn0051337	0	0	0	0	0	0	0	0	0	0
FBgn0051342	797	81	134	237	286	575	442	486	424	197
FBgn0051343	0	0	0	0	0	0	0	0	0	0
FBgn0051344	0	140	47	81	104	148	168	0	220	81
FBgn0051345	0	0	0	0	0	0	0	0	9	0
FBgn0051347	0	11	2	1	6	17	15	0	29	11
FBgn0051352	223	465	166	618	733	1146	584	759	1758	804
FBgn0051354	8910	4619	3933	12351	19242	15718	13097	27992	27455	21078
FBgn0051356	0	0	0	0	0	0	0	0	0	0
FBgn0051357	217	187	90	241	384	499	250	209	478	194
FBgn0051358	0	0	0	0	0	0	0	0	0	0
FBgn0051360	34	27	46	43	37	66	10	20	54	44
FBgn0051361	1	89	19	3	1	10	14	1	33	13
FBgn0051363	1864	1422	777	1174	1024	1699	1241	3108	5893	2536
FBgn0051365	45	92	105	461	415	528	311	353	619	356
FBgn0051368	575	563	222	739	788	1064	639	433	1129	391
FBgn0051370	0	0	0	0	0	0	0	0	1	0
FBgn0051371	0	0	0	0	0	0	0	0	0	0
FBgn0051373	0	0	0	10	4	21	7	0	3	0
FBgn0051374	43	8	12	14	29	32	8	0	57	21
FBgn0051380	0	0	0	1	0	0	0	0	0	2
FBgn0051382	0	0	0	0	0	0	0	0	0	0
FBgn0051383	0	0	0	0	0	0	0	0	0	0
FBgn0051386	104	381	207	1785	1720	2119	1839	390	1249	582
FBgn0051388	104	36	15	87	120	122	99	43	168	86
FBgn0051390	48	336	126	247	283	230	258	335	887	479
FBgn0051391	0	7	0	3	0	12	0	0	3	1
FBgn0051404	0	0	0	0	0	0	0	0	0	0
FBgn0051406	0	0	0	0	0	0	0	0	0	0
FBgn0051407	0	3	0	0	0	0	0	0	2	2
FBgn0051410	0	7	0	0	0	0	0	0	2	1
FBgn0051413	0	0	0	0	0	0	0	0	0	0
FBgn0051414	0	0	0	0	0	0	0	0	0	0
FBgn0051415	0	4	0	6	8	0	0	0	6	8
FBgn0051416	0	0	0	1	0	0	0	0	0	1
FBgn0051418	0	0	0	0	0	0	0	0	0	0
FBgn0051419	0	0	0	0	0	0	0	0	0	0
FBgn0051423	0	0	0	0	0	0	0	0	0	0
FBgn0051424	0	0	0	0	0	0	0	0	0	0
FBgn0051427	0	0	0	0	2	3	0	0	0	5
FBgn0051431	20	0	0	2	3	0	3	0	1	0
FBgn0051432	0	0	0	0	0	0	0	0	0	0
FBgn0051436	0	0	0	0	0	0	0	0	5	0
FBgn0051437	0	0	0	0	0	0	0	0	0	0
FBgn0051438	0	0	0	0	0	0	0	0	0	0
FBgn0051439	0	0	0	0	0	0	0	0	0	0
FBgn0051441	0	17	8	25	32	34	9	63	82	30
FBgn0051445	0	0	0	2	0	21	0	0	0	1
FBgn0051446	0	0	0	0	0	0	0	0	0	0
FBgn0051450	124	202	160	128	210	198	138	269	271	136
FBgn0051451	35	99	7	54	42	62	28	282	1106	472
FBgn0051453	664	795	351	1002	1333	1082	988	666	1762	796
FBgn0051454	0	0	0	0	2	0	4	0	4	4
FBgn0051457	112	52	44	154	120	174	102	91	194	83
FBgn0051459	0	2	0	0	0	0	0	0	0	0
FBgn0051460	235	174	72	182	156	237	118	120	560	299
FBgn0051463	0	0	0	0	0	0	0	0	0	0
FBgn0051464	0	0	0	0	0	0	0	0	0	0
FBgn0051465	0	0	0	0	1	0	0	0	0	0
FBgn0051467	0	8	17	34	17	0	41	41	41	14
FBgn0051469	0	5	0	8	1	0	4	0	16	2
FBgn0051471	0	0	0	0	0	0	0	0	0	0
FBgn0051472	52	77	18	122	220	134	117	118	157	77
FBgn0051473	172	25	1	15	6	13	12	0	24	14
FBgn0051475	13	9	2	18	2	7	25	5	93	29
FBgn0051477	0	63	23	6	12	0	9	0	10	10
FBgn0051480	0	0	0	0	0	0	0	0	0	0
FBgn0051481	14	18	2	1	1	1	1	8	2	2
FBgn0051482	0	0	0	0	0	0	0	0	0	0
FBgn0051485	0	0	0	0	0	0	0	0	0	0
FBgn0051491	0	0	0	0	0	0	0	0	0	0
FBgn0051493	0	0	0	0	0	0	0	0	0	0
FBgn0051494	0	0	0	0	0	8	0	0	0	0
FBgn0051495	0	15	3	6	2	0	0	68	27	19
FBgn0051496	0	0	0	0	0	0	0	0	0	17
FBgn0051497	0	0	0	0	0	0	0	0	0	0
FBgn0051501	0	1	3	0	0	0	0	0	0	0
FBgn0051506	0	0	0	0	0	0	0	0	0	2
FBgn0051510	97	152	22	352	326	536	359	220	502	214
FBgn0051514	40	27	28	119	95	101	155	173	216	134
FBgn0051515	0	0	0	0	0	0	0	0	0	0
FBgn0051516	0	5	0	0	0	0	0	0	0	0
FBgn0051518	0	0	0	0	0	0	0	0	0	0
FBgn0051522	75	130	80	273	295	408	317	477	694	309
FBgn0051523	141	28	44	287	270	231	270	186	237	92
FBgn0051524	0	0	0	0	0	0	0	0	0	0
FBgn0051525	0	0	0	18	3	2	17	0	2	3
FBgn0051526	0	0	0	0	0	0	0	0	0	0
FBgn0051528	0	0	0	2	0	0	0	0	15	9
FBgn0051533	0	0	0	0	0	0	0	0	0	0
FBgn0051538	0	0	0	3	0	0	0	0	4	4
FBgn0051542	0	0	0	1	0	0	0	0	0	0
FBgn0051546	0	1	0	2	1	0	1	13	10	2
FBgn0051547	38	46	4	26	21	4	18	0	35	54
FBgn0051548	0	196	63	323	405	250	262	257	230	112
FBgn0051549	404	445	111	207	269	331	202	73	237	131
FBgn0051550	340	536	197	568	785	640	539	311	1160	477
FBgn0051551	0	0	0	7	0	0	0	0	4	7
FBgn0051559	0	0	0	28	12	9	0	48	2	4
FBgn0051560	0	0	0	0	0	0	0	0	0	0
FBgn0051561	0	0	0	0	0	0	0	0	0	0
FBgn0051562	0	0	0	0	0	0	0	0	0	0
FBgn0051568	0	3	0	0	0	0	0	0	0	0
FBgn0051569	0	0	0	0	3	0	0	0	0	0
FBgn0051570	0	0	0	0	1	0	0	0	0	0
FBgn0051573	0	0	0	0	0	0	0	0	0	0
FBgn0051575	0	0	0	0	0	0	0	0	0	0
FBgn0051576	0	0	0	0	0	0	0	0	0	0
FBgn0051577	0	0	0	0	0	0	0	0	0	0
FBgn0051578	0	0	0	0	0	0	0	0	0	0
FBgn0051579	0	0	0	0	0	0	0	0	0	0
FBgn0051580	0	0	0	0	0	0	0	0	0	0
FBgn0051583	0	0	0	1	0	0	0	0	0	0
FBgn0051588	0	0	0	0	0	0	0	0	0	0
FBgn0051591	0	0	0	0	0	0	0	0	0	0
FBgn0051601	28	19	10	1	0	0	1	0	0	0
FBgn0051602	0	0	0	0	0	0	0	0	0	0
FBgn0051603	0	0	0	0	0	0	0	0	0	0
FBgn0051604	0	0	0	0	1	0	0	0	0	0
FBgn0051606	0	0	0	0	0	0	0	0	0	0
FBgn0051609	0	0	0	0	0	0	0	0	0	0
FBgn0051611	13	30	8	7	35	25	27	8	41	18
FBgn0051612	0	4	8	17	20	122	45	0	46	9
FBgn0051613	9	13	11	1	18	24	25	14	29	19
FBgn0051614	7	12	1	3	3	2	10	2	3	2
FBgn0051615	0	4	2	0	6	2	5	0	10	4
FBgn0051616	0	4	3	1	7	7	2	0	5	3
FBgn0051617	9	14	4	7	8	16	17	5	17	8
FBgn0051618	16	27	13	16	34	36	30	30	49	30
FBgn0051619	139	41	2	34	25	27	40	0	119	34
FBgn0051624	0	0	7	0	0	0	0	0	0	0
FBgn0051626	0	8	10	3	0	17	0	0	11	6
FBgn0051627	0	4	0	7	0	0	0	0	3	3
FBgn0051631	0	0	0	0	0	0	0	0	0	0
FBgn0051632	32	11	0	1	0	1	9	0	21	6
FBgn0051633	45	61	37	29	50	42	38	0	54	15
FBgn0051634	0	11	0	16	0	7	5	0	0	0
FBgn0051635	411	167	45	384	323	506	574	75	412	153
FBgn0051636	0	10	8	2	0	0	0	0	7	3
FBgn0051637	54	58	22	85	78	164	34	192	226	142
FBgn0051638	162	185	138	278	226	370	305	470	709	324
FBgn0051639	0	0	0	0	0	0	0	0	0	0
FBgn0051642	0	56	19	6	5	0	0	0	5	3
FBgn0051643	0	25	2	54	53	62	43	35	73	26
FBgn0051644	0	0	0	0	0	0	0	0	0	0
FBgn0051646	0	142	38	2	6	0	0	55	94	42
FBgn0051647	0	0	0	0	0	0	0	0	0	0
FBgn0051648	134	93	52	45	55	166	28	15	104	53
FBgn0051658	0	126	34	95	98	270	143	64	71	20
FBgn0051659	0	1	0	1	0	0	0	0	9	8
FBgn0051660	790	437	201	1901	1974	2680	1806	769	1585	614
FBgn0051661	0	0	0	0	0	0	0	0	0	0
FBgn0051663	3	0	3	2	1	0	0	2	9	6
FBgn0051664	0	38	0	0	0	0	0	0	0	0
FBgn0051665	33	8	16	14	3	24	0	115	111	69
FBgn0051668	0	0	0	0	0	0	0	0	2	0
FBgn0051669	0	0	0	0	0	0	0	0	0	0
FBgn0051673	0	26	4	31	49	28	82	0	19	3
FBgn0051674	0	41	4	6	1	0	8	0	1	0
FBgn0051675	0	0	0	5	0	0	0	0	8	2
FBgn0051676	0	13	0	9	14	64	41	35	4	9
FBgn0051677	0	0	0	0	0	0	0	0	0	0
FBgn0051678	36	232	68	283	283	424	283	131	396	193
FBgn0051679	0	0	0	0	0	0	0	0	0	0
FBgn0051680	0	0	0	0	0	0	0	0	0	0
FBgn0051681	0	0	0	0	0	0	0	0	0	0
FBgn0051682	0	0	0	0	0	0	0	0	0	0
FBgn0051683	0	88	44	144	202	153	102	121	207	92
FBgn0051687	60	120	46	218	240	244	230	131	248	112
FBgn0051690	0	21	39	41	42	20	14	99	461	261
FBgn0051693	0	0	0	0	0	0	0	0	0	0
FBgn0051694	1025	2230	672	1282	1419	1473	1093	387	976	402
FBgn0051697	0	0	0	1	0	0	0	0	8	0
FBgn0051698	0	0	0	0	0	0	0	0	0	0
FBgn0051700	0	0	0	0	0	0	0	0	0	0
FBgn0051702	0	0	0	0	0	0	0	0	0	0
FBgn0051703	0	0	0	0	0	0	0	0	0	0
FBgn0051704	0	4	0	0	0	0	0	0	0	0
FBgn0051706	0	1	0	0	0	0	0	0	11	0
FBgn0051708	0	2	0	0	0	0	0	0	15	4
FBgn0051709	0	0	0	1	1	0	0	0	3	2
FBgn0051710	132	33	15	45	51	55	36	0	21	20
FBgn0051712	313	330	157	435	416	464	531	465	1208	608
FBgn0051713	103	43	7	21	29	64	51	0	142	66
FBgn0051715	105	66	54	119	93	99	162	192	681	316
FBgn0051716	539	467	150	556	620	683	586	724	1158	480
FBgn0051717	226	226	78	79	145	211	128	76	212	104
FBgn0051718	0	0	0	0	0	0	5	0	4	1
FBgn0051719	24	41	3	0	0	0	1	0	2	15
FBgn0051720	0	15	0	3	4	0	8	0	11	1
FBgn0051721	50	153	29	200	240	181	164	141	398	190
FBgn0051729	64	166	76	276	336	313	340	128	513	231
FBgn0051730	0	0	0	0	0	0	0	0	0	0
FBgn0051735	0	0	0	0	0	0	0	0	0	0
FBgn0051739	844	607	282	905	689	1204	956	488	1350	443
FBgn0051740	0	0	0	0	0	0	0	0	0	0
FBgn0051741	0	0	0	0	0	0	0	0	0	0
FBgn0051742	0	0	0	0	4	0	0	0	0	0
FBgn0051752	0	0	0	0	0	0	0	0	0	0
FBgn0051754	11	6	6	4	8	20	18	10	22	11
FBgn0051755	64	14	0	3	9	3	13	0	18	1
FBgn0051759	15	53	9	67	70	64	93	107	99	27
FBgn0051760	8	8	36	9	3	10	8	5	28	12
FBgn0051769	0	0	0	4	1	1	11	0	0	0
FBgn0051773	0	0	0	0	0	0	0	0	1	0
FBgn0051774	99	2	3	7	3	32	13	47	32	18
FBgn0051776	0	7	0	1	0	0	3	0	3	8
FBgn0051777	0	9	0	2	4	0	9	0	12	7
FBgn0051778	0	0	0	0	0	0	0	0	0	0
FBgn0051779	0	0	0	0	0	0	0	0	0	0
FBgn0051780	0	0	0	0	0	0	0	0	0	0
FBgn0051781	1	0	8	1	0	0	9	1	0	6
FBgn0051784	0	0	0	0	0	0	0	0	0	0
FBgn0051785	0	7	0	3	0	0	0	0	4	0
FBgn0051787	0	0	0	0	0	0	0	0	0	0
FBgn0051788	0	0	0	0	0	0	0	0	0	0
FBgn0051789	0	0	0	0	0	0	0	0	0	0
FBgn0051792	0	7	0	8	7	16	0	0	4	1
FBgn0051793	248	67	16	194	101	183	88	120	115	59
FBgn0051797	0	0	0	0	0	0	0	0	0	1
FBgn0051798	0	0	0	4	3	10	0	0	0	1
FBgn0051800	45	68	33	115	104	77	92	7	238	88
FBgn0051802	0	0	0	0	0	0	0	0	0	0
FBgn0051803	0	0	8	0	0	0	0	0	5	0
FBgn0051804	0	0	0	0	0	0	0	0	0	0
FBgn0051805	0	0	0	3	2	0	0	29	3	0
FBgn0051806	0	0	0	0	0	0	0	0	9	0
FBgn0051807	0	34	8	32	51	56	53	3	36	13
FBgn0051809	0	1	0	1	0	0	0	0	1	0
FBgn0051810	0	0	0	0	3	0	0	0	1	0
FBgn0051812	0	122	41	98	119	143	84	0	117	78
FBgn0051813	0	0	0	0	0	0	0	0	0	0
FBgn0051814	51	2	0	5	0	0	0	0	14	16
FBgn0051815	0	0	0	0	0	0	0	0	0	0
FBgn0051816	0	0	0	0	0	0	0	0	0	0
FBgn0051820	0	0	0	0	0	0	0	0	0	0
FBgn0051821	0	0	0	0	0	0	0	0	0	0
FBgn0051822	0	0	0	0	0	0	0	0	0	0
FBgn0051823	0	0	0	0	0	0	0	0	0	0
FBgn0051824	0	0	0	0	0	0	0	0	0	0
FBgn0051826	0	0	0	0	0	0	0	0	0	0
FBgn0051827	0	0	0	0	0	0	0	0	0	0
FBgn0051832	0	4	0	0	0	0	0	0	4	0
FBgn0051835	0	0	0	0	0	0	0	0	0	0
FBgn0051840	0	0	0	0	0	0	0	0	0	0
FBgn0051845	0	2	0	0	0	12	0	0	1	2
FBgn0051848	0	0	0	0	0	0	19	0	6	1
FBgn0051849	0	23	0	14	7	0	0	58	41	19
FBgn0051851	0	0	0	0	0	0	0	0	0	1
FBgn0051852	53	213	94	267	282	368	281	188	607	285
FBgn0051855	58	104	54	135	197	201	164	417	611	289
FBgn0051858	0	0	0	0	0	0	0	0	3	0
FBgn0051860	0	2	0	0	0	0	0	0	3	0
FBgn0051861	8	3	2	1	1	4	2	5	1	0
FBgn0051862	0	0	0	0	0	0	0	0	0	0
FBgn0051864	113	135	25	81	48	130	81	23	126	50
FBgn0051865	48	119	21	58	83	64	134	88	272	113
FBgn0051866	30	90	24	79	122	97	126	139	314	142
FBgn0051867	0	0	0	0	0	0	0	0	0	0
FBgn0051869	87	16	0	37	25	0	39	122	25	14
FBgn0051870	0	0	0	0	0	0	0	0	0	0
FBgn0051871	0	2	3	1	2	0	0	0	0	0
FBgn0051872	0	0	0	0	1	0	0	0	0	0
FBgn0051874	0	0	0	1	0	0	0	0	0	0
FBgn0051875	198	63	6	50	95	17	83	94	78	44
FBgn0051876	0	0	0	1	3	0	0	0	0	0
FBgn0051882	0	0	0	0	0	0	0	0	0	0
FBgn0051885	0	0	0	2	0	0	0	0	0	0
FBgn0051888	0	0	0	0	1	0	0	0	0	0
FBgn0051889	0	0	0	0	0	0	0	0	0	0
FBgn0051890	0	0	0	0	0	0	0	0	0	0
FBgn0051892	0	0	0	0	0	0	0	0	0	0
FBgn0051895	0	0	0	0	0	0	0	0	0	0
FBgn0051896	0	0	0	0	0	0	0	0	0	0
FBgn0051897	62	29	0	7	8	10	6	6	20	4
FBgn0051898	0	41	1	33	38	21	39	0	21	7
FBgn0051901	0	0	0	0	1	0	0	0	0	0
FBgn0051902	0	0	0	0	0	0	0	0	0	0
FBgn0051907	0	1	0	1	2	0	0	0	0	0
FBgn0051908	453	302	157	705	600	643	559	460	895	453
FBgn0051909	0	0	0	0	0	0	0	0	0	0
FBgn0051910	0	0	0	0	0	0	0	0	0	0
FBgn0051912	0	7	10	29	6	50	28	22	29	29
FBgn0051913	0	0	0	0	0	0	0	0	0	3
FBgn0051914	0	0	0	0	0	0	0	0	1	0
FBgn0051915	0	20	9	23	25	32	13	0	46	31
FBgn0051921	0	0	0	0	1	0	7	0	0	1
FBgn0051922	0	36	33	47	28	88	37	38	106	50
FBgn0051924	0	0	0	0	0	0	0	0	0	0
FBgn0051926	0	0	0	0	0	0	0	0	0	0
FBgn0051928	0	0	0	0	0	0	0	0	0	0
FBgn0051933	0	0	0	0	0	0	0	0	0	0
FBgn0051935	65	72	16	116	141	90	94	148	235	90
FBgn0051939	0	0	0	0	0	0	0	0	0	0
FBgn0051940	0	0	0	0	0	0	0	0	0	0
FBgn0051942	0	0	0	0	0	0	0	0	0	0
FBgn0051943	0	0	0	0	0	0	0	0	0	0
FBgn0051944	0	0	0	0	0	0	0	0	0	0
FBgn0051946	0	0	0	0	0	0	0	0	0	0
FBgn0051948	0	0	0	0	0	0	0	0	0	0
FBgn0051949	0	0	0	0	0	0	0	0	0	0
FBgn0051950	113	105	118	50	140	69	67	161	350	174
FBgn0051952	0	0	0	0	0	0	0	0	0	0
FBgn0051953	58	53	11	34	52	51	32	45	69	21
FBgn0051954	0	5	0	2	0	0	0	0	0	1
FBgn0051955	0	8	0	5	5	11	22	0	2	2
FBgn0051956	0	1	0	3	5	0	5	0	11	15
FBgn0051957	203	208	90	104	71	120	58	59	186	98
FBgn0051958	0	0	0	0	0	0	0	0	0	0
FBgn0051960	0	0	0	0	0	0	0	0	0	0
FBgn0051961	128	139	53	84	103	123	147	97	155	64
FBgn0051963	0	0	0	0	0	0	0	0	0	0
FBgn0051971	0	0	0	0	0	0	0	0	0	0
FBgn0051973	218	21	9	34	20	27	42	20	49	12
FBgn0051974	0	5	1	11	12	0	0	0	3	1
FBgn0051975	0	0	0	8	6	22	0	0	1	0
FBgn0051976	0	0	0	8	6	22	0	0	1	0
FBgn0051988	0	3	0	0	0	0	0	0	0	1
FBgn0051989	404	578	253	512	532	847	476	332	888	492
FBgn0051992	1318	698	321	1920	1678	2195	1695	1947	3303	1306
FBgn0051997	64	41	15	32	18	47	102	77	44	23
FBgn0051998	502	109	61	401	410	342	490	612	713	251
FBgn0051999	81	7	1	17	12	13	29	0	57	22
FBgn0052000	523	445	218	636	577	720	715	728	1035	458
FBgn0052006	0	0	0	1	0	0	0	18	1	1
FBgn0052009	52	64	38	69	78	88	71	168	159	71
FBgn0052010	106	72	58	112	81	80	106	194	189	92
FBgn0052011	66	60	38	114	94	79	106	172	209	93
FBgn0052016	562	219	147	423	437	541	496	762	851	305
FBgn0052017	0	20	9	25	16	9	32	70	226	115
FBgn0052022	109	136	62	120	132	138	73	85	256	122
FBgn0052023	0	0	0	0	0	0	0	0	0	0
FBgn0052024	0	1	0	0	0	0	0	0	0	0
FBgn0052026	0	0	0	3	0	0	0	0	0	3
FBgn0052027	0	18	0	8	7	0	0	31	3	0
FBgn0052029	5	126	17	26	31	45	36	29	44	28
FBgn0052034	0	0	0	0	0	0	0	0	0	0
FBgn0052036	0	0	0	1	4	0	0	0	0	11
FBgn0052037	0	5	0	2	5	0	0	0	0	2
FBgn0052039	0	37	43	126	58	150	139	85	163	90
FBgn0052040	0	0	0	0	8	0	6	42	6	0
FBgn0052053	0	0	0	0	0	0	0	0	0	0
FBgn0052054	0	0	0	0	0	0	0	0	0	0
FBgn0052055	0	2	0	7	2	12	0	0	9	4
FBgn0052056	0	132	38	248	326	277	309	43	306	146
FBgn0052057	1	0	1	3	0	5	1	0	28	13
FBgn0052058	0	0	0	0	0	0	0	0	0	0
FBgn0052061	0	0	0	0	0	0	0	0	0	0
FBgn0052062	653	413	252	1172	950	1285	1054	1791	3411	1638
FBgn0052064	86	0	0	0	0	0	0	0	0	0
FBgn0052066	308	108	37	240	215	170	235	226	333	154
FBgn0052068	0	26	2	24	32	79	31	23	88	23
FBgn0052069	65	113	58	57	88	65	93	42	216	97
FBgn0052071	0	32	0	7	1	0	0	0	8	7
FBgn0052072	0	1	0	8	12	0	0	0	8	3
FBgn0052073	0	25	0	0	0	18	7	0	0	0
FBgn0052074	0	0	0	2	5	0	0	0	8	9
FBgn0052075	111	224	59	242	216	209	327	164	216	92
FBgn0052076	68	102	36	134	166	252	209	152	338	140
FBgn0052079	0	4	1	0	0	0	5	0	0	0
FBgn0052081	0	0	0	0	0	0	0	0	0	0
FBgn0052082	341	182	57	60	58	131	104	9	19	22
FBgn0052085	6	2	7	16	11	0	24	82	109	88
FBgn0052086	0	0	0	0	0	0	0	0	0	0
FBgn0052087	0	4	0	2	1	0	8	100	14	10
FBgn0052088	44	0	0	8	6	16	0	0	13	8
FBgn0052091	0	10	9	62	64	35	29	1	15	10
FBgn0052093	0	1	0	0	0	0	0	0	0	0
FBgn0052095	226	255	61	451	347	295	228	525	635	275
FBgn0052099	179	234	97	102	159	49	37	16	53	25
FBgn0052100	0	98	47	68	95	101	64	26	193	67
FBgn0052102	0	0	0	0	0	0	0	0	0	0
FBgn0052103	191	685	210	409	316	419	285	203	495	198
FBgn0052104	242	276	167	215	321	241	189	218	231	103
FBgn0052105	29	3	14	35	56	157	53	107	303	78
FBgn0052106	0	0	0	1	0	0	0	0	0	0
FBgn0052107	0	0	0	1	0	0	0	20	6	2
FBgn0052109	5	146	130	105	124	69	116	46	231	93
FBgn0052110	0	11	0	4	0	0	0	0	4	0
FBgn0052111	0	0	0	3	11	19	17	30	19	7
FBgn0052112	0	44	14	94	119	113	40	229	206	82
FBgn0052113	238	134	24	153	106	197	115	447	200	69
FBgn0052115	0	0	0	0	0	0	0	0	0	0
FBgn0052117	0	0	0	0	0	0	0	0	0	0
FBgn0052119	0	0	0	0	0	0	0	0	11	0
FBgn0052121	0	0	0	1	9	0	0	0	0	0
FBgn0052123	0	1	0	0	0	0	0	0	0	0
FBgn0052126	0	0	0	0	0	0	0	0	0	0
FBgn0052127	0	0	0	0	0	0	0	0	0	0
FBgn0052128	0	0	0	0	0	0	0	0	0	0
FBgn0052129	0	0	0	0	0	0	0	0	0	0
FBgn0052133	183	215	108	447	474	816	717	502	810	332
FBgn0052137	1	20	27	23	18	40	56	114	12	14
FBgn0052141	0	0	0	0	0	0	0	0	0	1
FBgn0052150	0	0	0	6	3	3	12	1	2	0
FBgn0052152	504	105	73	242	196	372	406	279	294	133
FBgn0052153	0	0	0	0	0	0	0	0	0	0
FBgn0052160	0	0	0	0	0	0	0	0	0	0
FBgn0052161	0	0	0	0	0	0	0	21	0	0
FBgn0052163	78	30	11	19	20	38	46	22	45	20
FBgn0052170	0	5	7	3	1	0	0	0	0	2
FBgn0052173	0	3	0	0	0	0	0	0	0	0
FBgn0052174	0	232	121	300	332	303	238	337	822	496
FBgn0052176	23	103	29	206	226	244	168	437	487	220
FBgn0052177	162	137	94	317	336	381	317	271	318	168
FBgn0052179	24	17	32	47	62	63	121	53	54	20
FBgn0052181	0	0	0	15	2	0	2	21	15	3
FBgn0052182	89	0	8	17	19	5	4	100	43	14
FBgn0052183	29	26	12	18	33	15	24	11	140	53
FBgn0052185	0	39	0	1	0	0	0	0	0	2
FBgn0052187	0	153	83	324	414	337	196	290	558	281
FBgn0052188	0	0	0	0	0	0	0	0	0	0
FBgn0052189	0	0	0	1	0	0	0	0	2	3
FBgn0052190	739	835	325	606	743	901	797	666	1048	435
FBgn0052191	5	0	0	0	2	0	2	6	0	1
FBgn0052192	0	0	0	0	0	0	0	0	0	1
FBgn0052194	0	0	0	2	0	0	0	0	2	1
FBgn0052195	28	17	8	50	42	50	22	76	58	20
FBgn0052196	0	1	0	2	0	0	0	0	4	0
FBgn0052198	0	0	0	0	0	0	2	0	0	0
FBgn0052199	0	14	0	0	0	0	0	0	1	0
FBgn0052200	0	3	0	0	0	0	0	0	1	0
FBgn0052201	0	3	0	0	2	8	0	0	0	1
FBgn0052202	121	130	22	53	47	96	111	111	197	84
FBgn0052203	0	0	0	0	0	0	0	0	0	0
FBgn0052204	4	0	5	3	6	0	9	0	46	9
FBgn0052205	24	399	109	159	223	252	91	59	182	76
FBgn0052206	5	5	16	3	15	31	7	48	44	19
FBgn0052207	320	1423	264	583	828	865	497	309	554	258
FBgn0052208	0	0	0	0	0	0	0	1	4	0
FBgn0052212	231	1215	242	199	311	373	273	21	437	194
FBgn0052213	0	1	0	2	2	0	0	0	4	2
FBgn0052214	0	0	0	0	0	0	0	0	1	0
FBgn0052218	37	10	0	13	9	19	6	23	24	3
FBgn0052219	0	0	0	0	0	0	0	0	0	0
FBgn0052220	0	0	0	0	0	0	0	0	6	0
FBgn0052221	0	20	32	65	121	73	47	52	50	31
FBgn0052224	0	0	0	0	0	0	0	0	0	0
FBgn0052225	0	8	0	7	3	6	0	0	27	15
FBgn0052226	187	264	71	450	378	561	440	239	1110	550
FBgn0052227	211	120	54	121	107	196	146	649	1473	637
FBgn0052228	0	0	0	0	0	0	0	0	2	6
FBgn0052230	626	523	198	234	251	301	269	354	974	568
FBgn0052232	0	0	0	0	0	0	0	0	0	0
FBgn0052237	0	0	0	0	0	0	0	0	0	0
FBgn0052238	0	0	0	0	0	0	0	0	0	0
FBgn0052240	0	0	0	0	0	0	0	0	0	0
FBgn0052241	0	0	0	0	0	0	0	0	0	0
FBgn0052243	37	100	26	141	136	128	123	328	314	170
FBgn0052246	0	0	5	0	0	0	0	0	2	1
FBgn0052248	0	0	0	0	0	0	0	0	0	0
FBgn0052249	0	0	0	0	0	0	0	0	0	0
FBgn0052250	193	122	35	98	133	295	149	166	731	327
FBgn0052251	431	311	121	452	405	431	479	288	327	135
FBgn0052252	0	0	6	7	4	0	39	0	27	3
FBgn0052255	0	3	0	0	1	0	0	0	7	3
FBgn0052259	0	5	0	1	0	0	0	0	4	7
FBgn0052260	0	18	13	2	1	0	0	2	7	4
FBgn0052262	0	32	4	32	54	52	35	26	82	25
FBgn0052263	0	0	0	0	0	0	0	0	0	0
FBgn0052264	146	149	107	507	483	691	448	760	1471	682
FBgn0052266	0	0	0	0	0	0	0	0	0	0
FBgn0052267	38	314	148	199	218	158	183	167	251	147
FBgn0052268	0	0	0	0	0	0	0	0	0	0
FBgn0052269	0	0	3	4	5	0	0	0	2	1
FBgn0052270	0	0	3	4	5	0	0	0	2	1
FBgn0052271	0	0	0	1	0	0	0	0	3	0
FBgn0052272	0	0	0	0	0	0	0	0	0	0
FBgn0052273	0	0	0	0	0	0	0	0	0	0
FBgn0052274	0	0	0	0	0	0	0	0	0	0
FBgn0052277	0	0	0	0	0	0	0	0	0	2
FBgn0052278	197	616	204	359	400	357	338	170	249	96
FBgn0052279	0	6	0	3	4	0	0	0	5	1
FBgn0052280	74	29	16	55	35	75	36	0	20	6
FBgn0052281	0	47	15	85	136	117	77	0	58	32
FBgn0052282	0	0	0	0	0	0	0	0	0	0
FBgn0052283	0	0	0	0	0	0	0	0	0	0
FBgn0052284	0	0	0	2	0	6	0	0	2	4
FBgn0052285	0	0	0	0	0	0	5	0	0	1
FBgn0052286	0	0	0	0	0	0	0	1	0	0
FBgn0052287	0	0	0	0	0	0	0	0	0	0
FBgn0052288	0	0	0	0	0	0	0	0	0	0
FBgn0052289	0	0	0	0	0	0	1	0	0	0
FBgn0052296	99	79	80	304	384	541	339	173	437	216
FBgn0052298	0	0	0	0	0	0	0	0	0	0
FBgn0052299	0	0	0	0	0	0	0	0	0	0
FBgn0052301	0	3	0	0	4	0	0	0	0	0
FBgn0052302	0	0	0	0	0	0	7	0	0	0
FBgn0052303	0	0	0	0	0	0	0	26	0	0
FBgn0052304	0	0	0	0	0	0	0	0	0	0
FBgn0052305	0	0	0	0	0	0	0	0	0	0
FBgn0052311	78	17	12	79	37	146	96	219	29	12
FBgn0052312	0	0	0	0	0	0	0	0	0	0
FBgn0052313	0	5	0	3	0	2	0	0	3	1
FBgn0052318	111	26	34	59	65	62	98	41	81	47
FBgn0052319	0	0	0	0	0	0	0	0	5	1
FBgn0052320	0	0	0	0	0	0	0	0	0	0
FBgn0052324	0	0	0	0	0	0	0	0	0	0
FBgn0052328	0	0	0	0	0	0	0	0	0	0
FBgn0052329	0	0	0	1	0	0	0	0	0	0
FBgn0052330	0	0	0	0	0	0	0	0	0	0
FBgn0052333	0	9	0	9	19	5	1	69	190	77
FBgn0052343	67	163	54	164	251	216	208	231	437	198
FBgn0052344	664	585	178	1123	1361	1109	672	336	658	323
FBgn0052350	90	56	8	87	84	53	29	53	158	82
FBgn0052351	0	4	0	3	7	0	5	0	8	2
FBgn0052354	51	51	17	28	43	0	0	44	55	34
FBgn0052357	0	0	0	0	0	0	0	0	0	0
FBgn0052358	0	0	0	0	0	0	0	0	0	0
FBgn0052359	0	0	0	0	0	0	0	0	0	0
FBgn0052360	0	0	0	0	0	0	0	19	0	0
FBgn0052361	0	0	0	0	0	0	0	0	0	0
FBgn0052362	0	0	0	0	0	0	0	0	0	0
FBgn0052363	0	0	9	0	0	4	0	0	1	0
FBgn0052364	0	140	46	140	165	156	193	0	49	22
FBgn0052365	129	39	18	13	13	6	8	58	28	15
FBgn0052368	0	9	0	0	0	0	0	0	1	6
FBgn0052369	22	80	43	161	144	341	176	221	246	116
FBgn0052370	0	0	0	0	0	0	0	0	5	0
FBgn0052371	0	0	0	0	0	0	0	0	0	0
FBgn0052373	637	773	276	1280	1338	2163	1772	3972	6813	2956
FBgn0052374	0	0	0	0	0	0	0	0	0	0
FBgn0052376	0	0	0	0	0	0	0	0	0	0
FBgn0052379	0	0	0	1	0	0	0	0	0	0
FBgn0052380	158	19	36	111	77	223	89	177	73	44
FBgn0052382	0	0	0	0	0	0	0	0	0	0
FBgn0052383	0	0	0	0	0	0	0	0	0	0
FBgn0052391	0	0	0	0	0	0	0	0	0	0
FBgn0052392	0	197	89	255	351	318	105	0	38	14
FBgn0052396	0	0	0	0	1	0	0	0	0	0
FBgn0052404	0	0	0	0	0	0	0	0	0	0
FBgn0052405	0	0	0	0	0	0	0	0	0	0
FBgn0052406	8	5	15	8	3	12	22	12	20	20
FBgn0052407	0	0	0	0	0	0	0	0	4	3
FBgn0052409	545	1289	368	867	936	866	926	531	907	448
FBgn0052412	134	173	59	82	78	119	76	25	117	66
FBgn0052413	0	1	0	0	0	0	0	0	0	0
FBgn0052418	34	258	88	251	275	307	246	189	341	131
FBgn0052420	0	8	0	0	0	0	0	0	0	0
FBgn0052421	0	3	0	0	0	0	0	0	0	0
FBgn0052423	722	527	279	1383	1059	1516	1254	2072	4199	1926
FBgn0052425	231	250	81	420	436	504	333	35	484	212
FBgn0052428	317	202	157	239	262	313	265	394	448	180
FBgn0052432	58	12	3	2	2	22	24	1	73	22
FBgn0052436	0	31	6	68	79	123	33	65	92	37
FBgn0052437	0	0	0	0	0	0	0	0	0	0
FBgn0052438	329	308	112	648	658	843	492	339	656	249
FBgn0052440	0	0	0	0	0	0	0	0	0	0
FBgn0052441	131	410	124	495	583	676	469	378	1020	474
FBgn0052442	0	101	30	55	86	131	33	59	96	61
FBgn0052445	0	0	0	1	0	0	0	0	0	0
FBgn0052446	0	27	25	106	75	100	89	55	214	85
FBgn0052447	0	26	6	56	32	42	112	173	76	49
FBgn0052448	121	327	125	175	185	192	62	27	223	140
FBgn0052449	0	0	0	0	0	0	0	0	0	0
FBgn0052450	0	2	0	0	0	0	0	0	0	0
FBgn0052451	485	200	232	789	780	945	578	505	1171	587
FBgn0052452	161	51	33	153	169	265	173	97	159	50
FBgn0052453	0	0	0	0	0	0	0	0	0	0
FBgn0052457	0	0	0	0	0	0	0	0	0	0
FBgn0052459	0	0	0	2	0	23	33	0	3	6
FBgn0052460	0	0	0	0	0	0	0	0	0	0
FBgn0052461	0	1	0	0	1	0	1	21	0	0
FBgn0052462	0	4	0	4	1	21	9	0	8	6
FBgn0052463	0	0	0	0	0	0	0	0	0	0
FBgn0052473	282	199	93	273	246	128	356	300	576	186
FBgn0052475	0	0	0	0	0	0	0	65	226	68
FBgn0052476	0	5	4	6	8	18	10	0	24	9
FBgn0052479	317	729	203	1749	1458	2461	2243	586	1079	491
FBgn0052480	20	0	0	0	0	8	0	0	0	1
FBgn0052481	26	0	0	0	0	8	0	0	0	0
FBgn0052482	0	0	0	0	0	0	0	0	0	0
FBgn0052483	87	89	23	1	1	0	0	0	1	9
FBgn0052484	94	159	91	268	235	463	180	21	289	155
FBgn0052485	0	3	4	1	26	20	0	70	41	18
FBgn0052487	0	0	0	0	0	0	0	0	0	0
FBgn0052488	0	0	0	0	0	0	0	0	0	0
FBgn0052493	0	0	0	0	0	0	0	0	0	1
FBgn0052495	161	175	139	299	344	484	321	206	402	200
FBgn0052496	0	11	0	3	1	0	0	0	2	3
FBgn0052499	15	57	36	88	53	167	86	287	60	21
FBgn0052506	6	18	22	2	5	3	2	120	77	49
FBgn0052507	0	0	0	0	0	0	0	0	0	0
FBgn0052511	0	0	0	0	0	0	0	0	0	0
FBgn0052512	41	100	89	19	2	41	1	0	8	11
FBgn0052518	0	0	0	0	0	0	0	0	0	0
FBgn0052520	0	0	0	0	0	0	0	0	0	0
FBgn0052521	198	88	15	60	42	114	32	52	191	116
FBgn0052523	0	0	0	0	0	0	0	0	0	0
FBgn0052525	0	0	0	0	0	0	0	0	0	0
FBgn0052528	0	136	45	329	394	469	309	150	221	95
FBgn0052529	239	382	126	1097	926	1555	1428	443	897	333
FBgn0052532	116	30	1	114	92	352	146	439	1219	528
FBgn0052533	234	579	215	472	609	948	458	530	751	340
FBgn0052536	128	34	2	52	54	52	21	45	129	43
FBgn0052537	45	59	35	115	115	107	96	151	347	145
FBgn0052544	0	19	20	49	51	58	35	9	160	83
FBgn0052546	0	1	0	0	0	0	0	0	0	0
FBgn0052547	12	18	10	2	6	7	3	24	6	1
FBgn0052548	0	0	0	1	0	0	0	0	1	0
FBgn0052549	3	36	8	30	26	2	10	68	116	70
FBgn0052551	0	0	0	0	0	0	0	0	0	0
FBgn0052553	0	0	0	0	0	0	0	0	0	0
FBgn0052554	17	24	19	8	16	51	10	0	62	28
FBgn0052557	0	0	0	1	0	0	15	0	4	5
FBgn0052563	0	0	0	0	0	0	0	0	0	0
FBgn0052564	0	0	0	0	10	0	0	0	0	0
FBgn0052568	0	1	0	1	0	0	0	0	1	0
FBgn0052569	0	0	0	1	0	0	0	0	0	0
FBgn0052570	2	1	0	1	0	0	0	0	1	4
FBgn0052571	0	0	0	0	0	0	0	0	0	0
FBgn0052572	0	0	0	0	0	0	0	0	0	0
FBgn0052573	0	25	19	34	42	0	13	18	53	37
FBgn0052574	0	0	0	0	0	0	0	0	0	0
FBgn0052576	606	2107	559	433	702	754	652	840	1912	967
FBgn0052579	79	33	12	79	69	162	61	27	73	43
FBgn0052580	0	3	0	0	0	0	0	0	2	0
FBgn0052581	50	107	78	179	166	199	189	108	240	144
FBgn0052582	0	18	15	0	0	1	0	0	8	9
FBgn0052588	0	0	0	0	0	0	0	0	0	0
FBgn0052590	0	62	5	37	61	106	52	100	153	77
FBgn0052591	0	0	0	0	0	0	0	0	2	0
FBgn0052594	30	3	0	13	1	26	3	2	11	15
FBgn0052598	0	4	1	1	0	0	0	0	0	0
FBgn0052600	61	63	20	12	17	31	30	60	68	54
FBgn0052601	0	1	0	0	0	0	0	0	0	0
FBgn0052602	0	0	0	7	0	0	0	0	11	17
FBgn0052603	0	0	0	0	0	0	0	0	0	0
FBgn0052625	139	52	13	25	14	7	16	0	9	11
FBgn0052626	602	621	255	247	343	559	327	394	842	396
FBgn0052631	0	0	0	0	0	0	0	0	0	0
FBgn0052633	0	0	0	0	0	0	0	0	0	1
FBgn0052636	0	2	0	2	8	0	4	0	2	6
FBgn0052638	0	6	7	32	14	114	83	52	48	16
FBgn0052639	0	0	0	0	0	0	0	0	0	1
FBgn0052640	160	122	37	53	90	138	98	110	121	54
FBgn0052641	181	174	50	89	76	178	103	192	148	71
FBgn0052642	0	0	0	1	0	0	0	0	0	0
FBgn0052643	0	0	0	0	0	0	0	0	0	0
FBgn0052644	0	0	0	0	0	0	0	0	0	1
FBgn0052645	27	9	1	4	6	2	2	31	6	1
FBgn0052647	0	38	26	37	24	25	21	37	236	98
FBgn0052649	0	43	70	111	139	214	115	0	74	29
FBgn0052650	0	0	0	3	10	0	0	40	41	2
FBgn0052651	0	0	0	0	0	0	0	0	0	0
FBgn0052652	1	0	0	0	0	0	0	0	0	0
FBgn0052654	455	227	61	444	492	721	463	686	784	321
FBgn0052655	0	1	0	0	1	0	0	0	7	2
FBgn0052656	0	19	0	2	0	12	0	0	5	4
FBgn0052657	0	2	0	0	0	0	0	0	6	0
FBgn0052660	0	0	0	0	0	0	3	0	0	0
FBgn0052666	132	276	131	477	405	655	593	368	733	350
FBgn0052667	0	1	0	10	10	33	17	0	2	19
FBgn0052668	21	10	0	1	10	0	0	0	1	0
FBgn0052669	0	1	0	0	0	0	8	0	4	0
FBgn0052670	0	0	0	0	0	0	0	0	0	0
FBgn0052671	0	0	0	0	0	0	0	0	1	1
FBgn0052672	773	869	357	646	659	700	573	683	1122	513
FBgn0052673	0	0	0	0	0	0	0	0	1	1
FBgn0052675	332	80	78	223	240	322	157	105	664	315
FBgn0052676	443	174	82	398	396	807	566	525	859	397
FBgn0052677	203	94	28	97	85	156	246	548	1124	507
FBgn0052679	0	3	0	0	0	0	0	0	0	0
FBgn0052681	0	7	0	4	1	0	0	0	9	4
FBgn0052683	27	7	7	2	1	12	5	20	5	4
FBgn0052685	693	803	357	1461	1034	2006	1511	1321	2509	1130
FBgn0052686	0	4	0	2	0	0	0	0	3	3
FBgn0052687	0	15	0	8	2	0	0	31	13	7
FBgn0052690	0	1	0	0	0	0	0	0	3	0
FBgn0052693	0	0	0	0	0	0	0	0	1	0
FBgn0052694	2	4	9	4	0	4	0	1	0	0
FBgn0052695	0	0	0	0	0	0	0	0	0	0
FBgn0052698	22	36	20	25	19	39	55	18	44	19
FBgn0052699	310	92	36	232	163	361	172	375	491	194
FBgn0052702	0	51	8	159	88	76	165	38	147	74
FBgn0052703	0	21	0	1	0	0	23	0	0	0
FBgn0052704	0	0	0	4	0	0	0	0	6	11
FBgn0052706	20	76	23	7	8	5	3	0	11	9
FBgn0052707	70	183	103	228	328	256	253	351	506	205
FBgn0052708	122	94	76	76	65	135	150	143	208	116
FBgn0052712	0	1	10	6	3	32	7	39	12	5
FBgn0052713	56	0	3	0	4	26	43	37	0	1
FBgn0052718	0	0	0	0	0	0	0	0	0	0
FBgn0052719	37	15	8	0	1	1	0	33	1	1
FBgn0052720	0	0	0	0	0	0	0	0	0	0
FBgn0052726	0	0	0	0	0	0	0	0	0	0
FBgn0052732	5	156	82	363	313	348	301	33	400	168
FBgn0052733	0	0	0	1	2	0	0	0	2	1
FBgn0052736	0	67	17	61	42	31	70	64	78	45
FBgn0052740	0	0	0	0	0	0	0	0	2	0
FBgn0052745	0	30	5	12	11	29	8	34	51	16
FBgn0052748	0	0	0	0	0	0	0	0	0	0
FBgn0052750	0	0	0	0	0	0	0	0	0	0
FBgn0052751	0	0	0	0	0	0	0	0	0	0
FBgn0052755	0	7	0	4	11	14	0	0	22	21
FBgn0052756	426	141	85	162	180	204	152	262	284	150
FBgn0052758	44	120	88	264	212	345	366	200	643	228
FBgn0052761	0	0	0	0	0	0	0	0	0	0
FBgn0052762	0	0	0	0	0	0	0	0	0	0
FBgn0052767	94	259	86	474	305	728	443	385	969	470
FBgn0052772	1	43	15	139	167	231	132	367	354	131
FBgn0052773	2020	2253	1002	2472	2500	3355	2549	2852	6659	3186
FBgn0052774	0	0	0	0	0	0	0	0	3	0
FBgn0052783	41	57	11	79	125	81	96	79	110	33
FBgn0052785	0	0	0	0	0	0	0	0	0	0
FBgn0052786	151	32	8	91	112	85	62	98	94	39
FBgn0052791	14698	15469	14803	2172	2951	2420	1856	9055	9905	7830
FBgn0052792	52	82	13	78	92	76	79	41	95	52
FBgn0052793	0	0	0	1	0	0	0	0	0	0
FBgn0052797	0	0	0	0	0	0	0	0	0	0
FBgn0052801	82	69	34	41	14	51	30	46	49	32
FBgn0052803	169	173	29	75	121	81	33	118	180	87
FBgn0052806	0	0	0	0	0	0	0	0	0	0
FBgn0052808	0	2	0	10	11	0	0	0	90	35
FBgn0052811	0	0	0	0	0	0	0	0	3	1
FBgn0052813	166	142	48	334	270	261	314	205	467	237
FBgn0052814	0	11	0	1	0	26	0	0	13	3
FBgn0052815	115	225	72	448	349	560	426	757	1151	539
FBgn0052816	1385	1030	444	1588	1650	2210	2012	1434	2708	1086
FBgn0052817	47	40	35	41	27	16	12	49	116	25
FBgn0052819	0	4	1	1	2	11	3	0	2	9
FBgn0052820	0	3	3	1	6	6	3	0	2	3
FBgn0052821	0	0	0	0	0	0	0	0	0	0
FBgn0052823	92	51	16	56	59	95	63	54	160	65
FBgn0052826	0	1	0	0	0	0	0	0	0	0
FBgn0052829	0	12	0	8	14	26	34	0	56	16
FBgn0052831	59	227	100	342	407	480	350	272	698	380
FBgn0052832	0	0	2	0	0	0	0	0	0	0
FBgn0052833	0	0	0	0	0	0	0	0	0	0
FBgn0052834	0	5	0	0	0	0	0	0	0	0
FBgn0052835	0	0	0	0	0	0	0	0	0	1
FBgn0052843	3	1	2	3	1	15	1	8	16	1
FBgn0052845	0	9	0	15	14	12	18	43	42	10
FBgn0052846	0	0	0	0	0	0	0	0	0	0
FBgn0052847	0	0	0	0	1	0	0	0	5	4
FBgn0052850	485	213	110	243	180	221	262	707	1019	516
FBgn0052855	0	0	0	0	0	0	4	0	3	2
FBgn0052856	71	128	53	60	71	86	74	192	300	152
FBgn0052857	71	53	32	133	192	136	166	118	231	112
FBgn0052865	998	349	265	3188	4386	3219	3089	2983	2906	3975
FBgn0052939	0	17	4	35	18	33	25	74	51	27
FBgn0052944	1	6	0	90	68	43	108	125	229	113
FBgn0052945	0	3	0	0	0	0	0	0	0	0
FBgn0052971	0	23	0	0	0	0	0	0	1	0
FBgn0052982	44	18	3	40	33	45	74	120	73	41
FBgn0052983	0	0	0	0	1	0	0	0	0	0
FBgn0052984	0	3	0	0	0	0	0	0	6	0
FBgn0052985	0	2	0	0	0	0	0	0	0	0
FBgn0052986	0	0	0	1	0	0	17	0	0	0
FBgn0052987	0	0	0	0	0	12	0	0	0	0
FBgn0052988	0	0	0	0	0	0	9	0	0	0
FBgn0053002	210	272	135	135	243	242	176	401	344	195
FBgn0053003	0	0	0	1	2	0	0	0	23	2
FBgn0053012	0	0	0	0	0	0	0	0	0	0
FBgn0053013	0	0	0	0	0	0	0	0	0	0
FBgn0053017	0	0	0	0	0	0	0	0	0	0
FBgn0053051	190	310	70	89	160	228	275	95	468	279
FBgn0053052	0	95	23	139	202	277	135	54	151	52
FBgn0053054	26	75	8	61	48	55	70	28	81	41
FBgn0053056	0	10	0	15	11	1	20	0	43	32
FBgn0053057	210	141	55	322	379	387	338	102	360	146
FBgn0053060	0	0	0	0	0	0	0	0	0	0
FBgn0053061	0	0	0	0	0	0	0	0	0	0
FBgn0053062	0	43	12	48	37	28	50	36	19	20
FBgn0053080	61	10	15	17	9	26	73	159	69	24
FBgn0053082	114	52	40	119	189	147	161	0	158	51
FBgn0053087	388	427	173	428	382	742	509	804	1247	532
FBgn0053092	0	39	2	13	14	23	16	0	24	14
FBgn0053093	0	0	0	0	0	0	0	0	0	0
FBgn0053094	290	554	165	525	515	812	596	463	600	261
FBgn0053095	754	283	109	433	438	727	560	691	687	310
FBgn0053096	754	283	109	433	438	727	560	691	687	310
FBgn0053098	0	0	0	0	0	0	0	0	0	0
FBgn0053099	0	0	5	2	0	6	0	47	6	1
FBgn0053100	535	713	230	1029	771	1316	960	801	1226	703
FBgn0053105	311	415	159	560	749	946	494	855	1650	824
FBgn0053107	41	85	56	64	61	75	65	92	161	69
FBgn0053108	169	880	225	259	409	453	291	367	1038	523
FBgn0053109	0	0	0	0	0	9	0	0	0	0
FBgn0053110	0	0	0	3	0	0	0	0	1	1
FBgn0053111	542	396	138	1206	966	1860	1452	1487	2354	1046
FBgn0053113	582	828	235	547	499	686	687	683	1417	704
FBgn0053116	274	127	61	430	346	557	527	436	683	305
FBgn0053117	0	0	0	0	0	0	0	0	0	0
FBgn0053120	0	0	0	1	0	0	0	0	0	0
FBgn0053121	0	0	0	0	0	0	0	0	0	0
FBgn0053124	0	0	0	0	0	0	0	0	0	0
FBgn0053125	0	2	0	0	0	0	0	0	0	0
FBgn0053126	0	88	15	12	16	9	16	49	74	35
FBgn0053127	0	7	0	0	0	0	0	0	0	0
FBgn0053128	0	0	0	0	0	0	0	0	0	0
FBgn0053129	865	958	401	1344	1188	1428	1338	2089	2827	1352
FBgn0053136	0	0	0	14	9	8	23	0	4	0
FBgn0053137	0	19	25	1	1	0	2	0	2	1
FBgn0053138	868	1085	588	860	1056	1393	1037	368	266	141
FBgn0053140	0	2	0	1	0	0	18	0	8	2
FBgn0053143	116	22	4	8	4	0	7	48	31	19
FBgn0053144	297	38	0	100	82	183	177	110	323	186
FBgn0053145	161	35	8	148	211	110	162	154	142	64
FBgn0053147	49	13	9	7	15	2	5	27	66	34
FBgn0053155	402	836	321	336	313	561	460	529	825	492
FBgn0053156	0	92	34	76	85	116	76	132	266	125
FBgn0053158	779	612	315	1014	1210	1141	912	734	1109	491
FBgn0053159	0	0	0	0	0	0	0	0	0	2
FBgn0053160	0	0	0	2	3	0	0	0	3	0
FBgn0053169	0	3	0	4	0	14	13	0	16	3
FBgn0053170	241	236	198	205	108	215	152	98	480	247
FBgn0053172	0	33	33	103	129	76	45	17	48	12
FBgn0053177	0	4	0	7	0	10	11	0	3	0
FBgn0053178	0	5	8	14	15	15	18	0	12	4
FBgn0053179	0	1	2	4	3	16	0	11	39	10
FBgn0053180	285	485	149	462	474	624	536	586	910	471
FBgn0053181	793	366	284	591	469	868	663	352	468	261
FBgn0053182	1291	1281	653	2705	2508	4765	3872	2521	4537	1920
FBgn0053189	0	0	0	0	0	0	0	0	0	0
FBgn0053191	0	0	0	1	0	0	0	0	0	0
FBgn0053192	0	0	0	4	0	25	0	0	1	4
FBgn0053193	130	26	24	70	115	125	56	151	93	46
FBgn0053194	0	0	0	1	1	0	0	0	0	0
FBgn0053196	597	292	44	142	152	242	145	240	127	92
FBgn0053198	72	100	44	75	75	96	70	103	255	153
FBgn0053199	259	368	124	547	456	800	502	416	722	385
FBgn0053200	112	56	87	45	49	61	63	125	218	97
FBgn0053202	98	5	0	4	8	21	6	34	68	41
FBgn0053203	0	9	3	25	18	25	33	0	24	43
FBgn0053207	51	96	20	120	132	217	80	236	374	139
FBgn0053208	51	426	130	916	776	1200	1027	662	1288	566
FBgn0053213	62	48	37	112	169	211	135	83	422	186
FBgn0053217	4	99	46	170	164	127	207	173	198	114
FBgn0053218	0	0	0	0	0	0	0	0	2	1
FBgn0053221	0	0	0	0	0	0	0	0	3	1
FBgn0053222	12216	19436	8426	13179	23926	22517	15518	16395	33866	18359
FBgn0053223	23	7	22	6	3	15	13	44	9	14
FBgn0053225	0	0	0	1	1	0	0	17	0	0
FBgn0053229	516	392	186	376	436	452	481	448	1356	597
FBgn0053230	51	53	23	132	118	153	124	87	127	83
FBgn0053233	0	0	0	0	0	0	0	0	1	8
FBgn0053234	0	0	0	0	0	0	0	0	2	1
FBgn0053236	0	0	0	0	0	0	0	0	0	0
FBgn0053237	0	0	0	0	0	0	0	0	0	0
FBgn0053238	0	1	0	0	0	0	0	0	0	0
FBgn0053239	0	0	0	0	0	0	0	0	0	0
FBgn0053240	0	1	0	0	0	0	0	0	0	0
FBgn0053241	0	0	0	0	0	0	0	0	0	0
FBgn0053242	0	0	0	0	0	0	0	0	0	0
FBgn0053243	0	0	0	0	0	0	0	0	0	0
FBgn0053244	0	2	0	0	0	0	0	0	0	0
FBgn0053245	0	0	0	0	0	0	0	0	0	0
FBgn0053246	0	0	0	0	0	0	0	0	0	0
FBgn0053247	0	0	0	0	0	0	0	0	0	1
FBgn0053252	0	0	0	0	0	0	0	0	0	0
FBgn0053255	19	201	55	102	140	186	49	55	75	41
FBgn0053257	0	0	0	0	0	0	0	0	0	1
FBgn0053258	0	0	11	1	0	0	0	0	2	2
FBgn0053260	16	0	0	15	2	17	12	0	21	19
FBgn0053262	0	0	0	0	0	0	0	0	0	0
FBgn0053263	0	0	0	0	0	0	0	0	0	0
FBgn0053265	0	0	0	0	0	0	0	0	0	2
FBgn0053267	7	5	2	7	15	6	5	7	35	12
FBgn0053269	0	0	0	0	0	0	0	0	0	0
FBgn0053270	0	0	0	1	1	0	0	0	0	0
FBgn0053271	0	0	0	0	0	0	0	0	0	0
FBgn0053272	0	3	0	0	0	0	0	0	0	0
FBgn0053276	43	20	14	39	48	23	0	0	51	24
FBgn0053278	0	0	0	0	0	11	0	0	7	4
FBgn0053281	0	0	0	0	0	0	0	0	0	0
FBgn0053282	0	0	0	0	0	0	0	0	0	0
FBgn0053283	0	0	0	0	2	0	0	0	0	0
FBgn0053284	0	0	0	0	0	0	0	0	0	0
FBgn0053285	0	0	0	0	0	0	0	22	0	1
FBgn0053286	0	0	0	0	0	0	0	0	0	1
FBgn0053287	0	0	0	0	0	0	0	0	1	0
FBgn0053288	34	14	6	34	20	42	26	0	11	2
FBgn0053289	0	6	6	0	7	0	0	0	0	0
FBgn0053290	0	0	0	1	2	0	0	0	4	3
FBgn0053293	0	0	0	4	3	0	0	0	1	2
FBgn0053294	0	13	1	1	9	0	5	0	2	5
FBgn0053296	0	0	0	0	0	0	0	0	0	0
FBgn0053299	0	0	0	0	0	0	0	0	0	0
FBgn0053300	0	0	0	0	0	7	0	0	1	1
FBgn0053301	0	0	0	0	0	0	3	0	0	0
FBgn0053302	0	9	0	3	11	0	0	0	6	2
FBgn0053303	504	533	244	810	1089	1382	723	1142	2005	988
FBgn0053306	0	2	0	1	0	0	0	0	0	0
FBgn0053307	0	7	0	1	2	7	8	0	0	1
FBgn0053309	0	0	0	0	0	0	0	0	0	0
FBgn0053310	0	0	0	0	0	0	0	0	5	0
FBgn0053315	0	0	0	0	0	0	0	0	0	0
FBgn0053317	0	0	0	0	0	0	0	0	0	0
FBgn0053318	0	0	0	0	0	0	0	0	0	0
FBgn0053319	0	0	0	0	0	0	0	0	6	0
FBgn0053322	0	0	3	2	0	0	0	0	3	1
FBgn0053325	0	5	0	0	1	0	0	0	0	0
FBgn0053329	0	0	0	0	0	0	0	0	0	0
FBgn0053333	0	0	0	0	0	0	0	0	0	0
FBgn0053337	0	0	0	0	0	0	0	0	0	0
FBgn0053339	0	0	0	0	0	0	0	0	0	0
FBgn0053340	0	0	0	0	0	0	0	0	3	0
FBgn0053341	0	0	0	0	0	0	0	0	0	0
FBgn0053346	0	0	0	0	0	0	0	0	0	0
FBgn0053348	0	0	0	2	0	0	6	0	0	0
FBgn0053349	0	0	0	1	2	12	1	0	0	2
FBgn0053353	0	0	0	0	0	0	0	0	0	0
FBgn0053354	0	1	0	0	0	0	0	0	0	0
FBgn0053355	0	2	0	0	4	0	0	0	0	0
FBgn0053356	0	0	0	0	0	0	0	0	0	0
FBgn0053357	5	2	5	0	0	2	4	1	4	3
FBgn0053358	2	5	3	0	1	3	3	2	2	3
FBgn0053359	4	1	4	0	1	2	0	3	3	0
FBgn0053360	1	2	4	0	0	0	0	0	1	1
FBgn0053361	0	0	0	0	0	0	0	0	0	0
FBgn0053362	4	6	5	0	1	2	3	2	3	0
FBgn0053363	0	0	0	0	1	0	1	0	0	4
FBgn0053364	0	1	0	0	0	1	0	0	0	0
FBgn0053365	0	1	0	0	0	0	0	0	0	0
FBgn0053366	0	1	0	0	0	0	4	0	0	0
FBgn0053367	0	0	0	0	0	0	6	0	0	0
FBgn0053368	1	2	4	0	2	6	3	3	4	2
FBgn0053369	0	0	0	0	0	0	1	0	0	0
FBgn0053370	4	2	2	0	1	1	2	0	2	1
FBgn0053371	0	0	0	0	0	0	0	0	0	0
FBgn0053372	0	0	0	0	0	1	0	0	0	0
FBgn0053373	2	3	3	0	0	2	2	1	3	3
FBgn0053374	4	7	3	0	3	1	4	3	5	4
FBgn0053375	0	2	0	0	0	0	0	0	0	0
FBgn0053376	4	3	2	0	1	1	4	3	3	2
FBgn0053377	3	1	3	0	0	1	2	1	3	4
FBgn0053378	0	0	0	0	0	0	0	0	0	0
FBgn0053379	3	5	10	0	0	3	2	1	4	2
FBgn0053380	4	2	2	1	2	2	2	1	4	3
FBgn0053381	1	3	3	0	0	1	1	6	3	1
FBgn0053382	2	0	1	0	1	1	7	2	2	4
FBgn0053383	9	3	1	0	0	1	2	2	4	2
FBgn0053384	4	4	1	0	0	1	1	2	6	2
FBgn0053385	2	1	4	0	0	4	3	2	1	1
FBgn0053386	2	1	5	0	2	4	2	6	3	0
FBgn0053387	2	1	5	0	0	2	4	4	0	2
FBgn0053388	3	8	4	1	0	3	4	6	0	2
FBgn0053389	0	0	1	0	0	0	0	0	0	0
FBgn0053390	0	1	0	0	0	0	0	0	0	1
FBgn0053391	0	0	0	0	0	0	0	0	0	0
FBgn0053392	4	3	0	0	1	2	4	2	2	2
FBgn0053393	2	4	1	0	0	2	6	5	4	5
FBgn0053394	2	5	2	0	0	3	4	1	2	1
FBgn0053395	2	4	1	1	1	3	1	2	1	0
FBgn0053396	6	2	4	0	0	4	1	1	3	0
FBgn0053397	3	4	2	0	0	2	3	1	5	3
FBgn0053398	0	0	1	0	0	1	0	0	0	0
FBgn0053399	0	0	0	0	0	2	0	0	0	0
FBgn0053400	0	0	0	1	0	0	0	0	0	1
FBgn0053401	0	0	0	0	0	0	0	0	0	0
FBgn0053402	0	2	0	0	0	0	0	0	0	0
FBgn0053403	3	3	5	0	2	0	3	3	1	0
FBgn0053404	4	4	3	0	0	3	3	2	2	0
FBgn0053405	0	3	0	0	0	0	0	0	0	0
FBgn0053406	0	1	0	0	0	1	1	0	0	0
FBgn0053407	0	2	1	0	0	1	0	0	0	0
FBgn0053408	0	0	0	0	0	2	0	0	0	0
FBgn0053409	0	0	0	0	0	1	0	0	0	0
FBgn0053410	0	0	0	0	0	0	3	0	0	1
FBgn0053411	0	1	0	0	0	0	0	0	0	0
FBgn0053412	0	0	0	0	0	1	0	0	0	0
FBgn0053413	1	2	5	0	0	3	3	2	1	1
FBgn0053414	2	8	3	0	0	4	2	0	3	1
FBgn0053415	2	4	3	0	0	1	1	4	0	1
FBgn0053416	0	3	0	0	0	0	1	0	0	1
FBgn0053417	4	7	1	0	2	4	3	2	1	1
FBgn0053418	0	0	0	0	0	0	0	0	0	0
FBgn0053419	0	2	0	0	0	0	0	0	0	0
FBgn0053420	0	1	0	0	0	0	0	0	0	0
FBgn0053421	7	6	1	0	4	2	2	2	2	0
FBgn0053422	0	0	1	0	0	0	0	0	0	0
FBgn0053423	0	1	0	0	3	0	2	0	0	0
FBgn0053424	1	2	2	0	0	1	5	3	4	1
FBgn0053425	2	4	2	0	2	2	7	2	3	3
FBgn0053426	5	4	3	0	3	0	6	3	1	1
FBgn0053427	0	1	0	0	0	0	0	0	0	1
FBgn0053428	0	0	0	0	0	0	0	0	0	0
FBgn0053429	5	5	1	0	1	0	4	3	2	1
FBgn0053430	1	1	3	0	1	4	7	3	1	1
FBgn0053431	4	2	2	0	1	1	3	2	5	0
FBgn0053432	0	0	0	0	0	0	0	0	1	0
FBgn0053433	2	2	2	0	3	2	4	0	2	1
FBgn0053434	3	3	3	1	3	3	5	1	3	0
FBgn0053435	1	2	2	0	1	3	1	3	2	1
FBgn0053436	5	2	5	0	0	1	3	1	1	1
FBgn0053437	6	2	4	0	0	1	5	1	1	0
FBgn0053438	0	1	0	0	0	1	0	0	0	0
FBgn0053439	0	0	0	1	0	0	0	0	0	0
FBgn0053440	0	2	0	0	0	0	0	0	0	0
FBgn0053441	0	2	0	0	0	0	1	0	0	1
FBgn0053442	0	0	0	0	0	0	0	0	0	0
FBgn0053443	0	2	0	0	1	0	5	0	0	0
FBgn0053444	0	1	2	0	0	2	0	0	0	0
FBgn0053445	2	3	5	0	1	8	3	3	4	3
FBgn0053446	2	2	3	1	1	1	8	4	1	2
FBgn0053447	0	0	0	0	0	0	0	0	0	0
FBgn0053448	0	1	0	0	0	0	0	0	0	0
FBgn0053449	0	0	0	0	0	0	0	0	0	0
FBgn0053450	0	1	0	0	0	1	2	0	0	0
FBgn0053451	2	4	2	0	1	0	6	0	3	2
FBgn0053452	0	0	0	0	0	0	0	0	0	0
FBgn0053453	0	0	0	0	0	0	0	0	0	0
FBgn0053454	0	0	0	0	0	0	0	0	0	0
FBgn0053458	0	0	0	0	0	0	0	0	0	0
FBgn0053459	0	0	0	0	0	0	0	0	0	0
FBgn0053460	0	2	0	0	0	0	0	0	0	0
FBgn0053461	0	0	0	2	3	0	11	0	0	0
FBgn0053462	0	0	0	0	0	0	0	0	0	0
FBgn0053463	0	0	0	0	0	0	0	0	4	0
FBgn0053465	0	0	0	0	0	0	0	0	0	0
FBgn0053467	0	0	0	0	0	0	0	0	0	0
FBgn0053468	0	2	0	2	0	0	0	0	1	3
FBgn0053469	0	0	0	0	0	0	0	0	0	0
FBgn0053470	0	9	3	6	7	5	0	0	5	0
FBgn0053471	0	0	0	0	0	0	0	0	2	0
FBgn0053474	0	0	0	4	0	0	0	0	1	0
FBgn0053475	0	0	0	0	0	0	0	0	0	0
FBgn0053476	0	0	0	0	0	0	0	0	0	0
FBgn0053477	0	0	0	0	0	0	0	0	0	0
FBgn0053481	0	24	19	16	27	41	9	293	764	294
FBgn0053483	0	0	0	0	0	0	0	0	0	0
FBgn0053487	0	1	2	8	8	5	2	6	21	4
FBgn0053489	0	0	0	0	0	0	0	0	0	0
FBgn0053490	0	0	0	0	0	0	0	0	0	0
FBgn0053491	0	0	0	1	6	2	1	0	6	4
FBgn0053493	0	19	12	8	23	52	37	0	29	7
FBgn0053494	6	7	0	11	3	0	19	11	12	7
FBgn0053496	0	3	2	5	3	10	7	7	13	4
FBgn0053497	75	75	21	72	133	190	103	127	249	122
FBgn0053498	0	1	0	0	3	7	1	0	4	4
FBgn0053499	86	46	18	35	43	97	53	53	152	64
FBgn0053500	0	3	0	0	0	10	0	0	0	2
FBgn0053502	67	35	29	166	202	176	158	108	231	109
FBgn0053503	0	0	0	0	0	0	0	0	0	0
FBgn0053504	0	0	0	1	0	0	0	0	0	0
FBgn0053505	280	517	176	406	546	449	438	173	357	139
FBgn0053506	0	199	53	161	168	112	131	54	220	80
FBgn0053508	0	23	9	10	0	5	20	0	0	6
FBgn0053509	20	30	8	2	4	17	46	0	1	2
FBgn0053510	0	0	0	0	0	0	0	0	0	0
FBgn0053511	0	0	0	0	0	0	0	0	0	0
FBgn0053512	1	2	0	9	0	8	0	0	34	30
FBgn0053513	19	69	1	21	21	28	30	0	162	69
FBgn0053514	0	20	1	6	4	0	0	0	23	8
FBgn0053516	8	28	2	8	8	4	4	12	32	21
FBgn0053517	5	13	7	9	9	12	3	58	58	16
FBgn0053519	6	11	2	1	0	1	8	19	3	4
FBgn0053523	496	328	166	152	157	194	184	251	517	232
FBgn0053526	125	436	195	698	688	1056	636	656	1297	595
FBgn0053527	0	0	3	3	1	0	0	0	16	5
FBgn0053530	0	0	0	0	0	0	0	0	2	0
FBgn0053531	87	72	27	41	23	84	26	61	139	60
FBgn0053532	0	0	0	0	0	0	0	0	0	0
FBgn0053533	0	0	0	0	0	0	0	0	1	0
FBgn0053534	0	0	0	0	0	0	0	0	0	0
FBgn0053535	0	0	0	0	0	0	0	0	0	0
FBgn0053536	0	0	0	0	0	0	0	0	0	0
FBgn0053537	0	0	0	0	0	0	0	0	0	0
FBgn0053538	0	0	1	0	0	1	0	0	0	0
FBgn0053539	0	0	0	0	0	0	0	0	0	3
FBgn0053542	7	1	4	1	3	1	3	5	4	1
FBgn0053543	0	6	0	3	2	0	0	0	9	7
FBgn0053544	0	0	0	0	0	0	0	0	0	0
FBgn0053547	137	21	23	31	30	31	76	137	445	239
FBgn0053548	0	0	0	0	0	0	0	0	0	8
FBgn0053551	0	0	0	0	0	0	0	0	1	1
FBgn0053552	0	12	1	6	3	5	13	0	9	5
FBgn0053554	1730	2036	477	1355	1245	1131	1270	1168	1261	649
FBgn0053556	125	117	31	17	19	7	32	48	7	6
FBgn0053557	0	8	0	0	0	0	0	0	0	0
FBgn0053558	436	312	140	1417	1266	1877	1612	1046	1773	729
FBgn0053626	0	0	0	0	0	0	0	0	0	0
FBgn0053627	0	0	0	0	0	0	0	0	0	0
FBgn0053629	0	0	0	0	0	0	0	0	0	0
FBgn0053630	0	0	0	0	0	0	0	0	0	0
FBgn0053631	0	0	0	0	0	0	0	1	0	0
FBgn0053632	0	1	0	0	0	0	0	0	0	2
FBgn0053635	0	54	6	29	27	18	33	65	39	15
FBgn0053639	24	5	29	1	1	4	2	10	13	5
FBgn0053640	0	0	0	0	0	0	0	0	1	3
FBgn0053641	0	0	0	0	0	0	0	0	0	0
FBgn0053642	0	0	0	0	0	0	0	0	0	0
FBgn0053643	0	0	0	1	0	0	0	0	0	0
FBgn0053644	0	0	0	0	0	0	0	0	3	0
FBgn0053645	0	0	0	0	0	0	0	0	0	3
FBgn0053647	0	0	0	0	0	0	0	0	0	0
FBgn0053648	0	3	0	0	0	0	0	0	0	2
FBgn0053653	221	119	101	150	128	241	237	1001	1419	649
FBgn0053654	0	0	0	0	0	0	0	0	1	0
FBgn0053658	0	0	0	0	0	0	0	0	0	0
FBgn0053664	0	0	0	0	0	0	0	0	1	0
FBgn0053665	0	0	0	0	0	0	0	0	0	0
FBgn0053666	0	0	0	0	0	0	0	0	0	0
FBgn0053667	0	0	0	0	0	0	0	0	0	0
FBgn0053668	0	0	0	0	0	0	0	0	0	0
FBgn0053669	0	0	0	0	0	0	0	0	0	0
FBgn0053673	0	0	0	0	1	0	0	0	0	0
FBgn0053679	0	9	15	6	3	0	0	3	36	4
FBgn0053680	0	0	0	0	0	0	0	0	0	0
FBgn0053687	0	0	0	2	0	0	0	0	0	0
FBgn0053688	0	0	0	0	0	0	0	0	0	0
FBgn0053689	0	0	0	0	0	0	0	0	0	0
FBgn0053690	2	0	0	0	0	0	0	0	0	0
FBgn0053696	0	11	0	4	0	0	13	11	1	3
FBgn0053700	0	0	2	2	0	0	0	0	0	0
FBgn0053701	0	0	0	0	2	0	0	0	0	0
FBgn0053702	0	0	0	0	0	0	0	0	0	0
FBgn0053703	0	0	0	0	0	0	0	0	0	0
FBgn0053704	0	0	0	0	0	0	0	0	0	0
FBgn0053710	0	0	0	0	0	0	0	0	0	0
FBgn0053721	0	0	0	0	0	0	0	0	0	0
FBgn0053723	0	0	0	0	0	0	10	0	0	0
FBgn0053725	0	0	0	1	0	0	0	0	2	0
FBgn0053727	5	7	0	4	5	10	6	4	19	7
FBgn0053728	7	9	4	9	11	6	12	3	18	8
FBgn0053729	8	8	5	7	9	19	10	3	17	1
FBgn0053730	9	13	4	4	8	14	7	6	18	13
FBgn0053731	8	6	7	4	10	17	8	5	22	5
FBgn0053732	4	7	0	3	11	8	17	5	15	8
FBgn0053733	11	3	4	3	17	17	12	8	17	4
FBgn0053734	7	10	5	8	8	12	4	6	19	6
FBgn0053735	6	7	4	3	19	19	9	5	24	4
FBgn0053736	9	9	4	6	17	16	14	3	23	10
FBgn0053737	4	7	2	7	17	18	16	3	14	6
FBgn0053738	4	11	0	4	13	17	9	5	16	4
FBgn0053739	5	10	2	4	13	18	12	4	22	3
FBgn0053740	11	13	2	4	12	17	14	3	16	6
FBgn0053741	4	6	5	9	13	14	13	4	13	5
FBgn0053742	4	3	2	3	7	13	3	0	10	3
FBgn0053743	6	5	0	1	12	9	8	0	8	2
FBgn0053744	5	2	0	3	8	10	4	0	4	6
FBgn0053745	6	8	2	7	9	15	14	6	23	8
FBgn0053746	6	11	2	5	9	16	13	0	12	11
FBgn0053752	0	3	0	0	0	0	0	0	0	0
FBgn0053757	0	0	0	0	0	0	0	0	0	0
FBgn0053758	0	0	0	0	0	0	0	0	0	0
FBgn0053764	0	0	0	0	0	0	0	0	2	0
FBgn0053766	0	0	0	0	0	0	0	0	0	0
FBgn0053767	0	0	0	0	0	0	0	0	0	0
FBgn0053768	0	0	0	0	0	0	0	0	0	0
FBgn0053769	0	0	0	0	0	0	0	0	0	0
FBgn0053770	0	0	0	0	0	0	0	0	0	0
FBgn0053771	0	0	0	0	0	0	0	0	0	0
FBgn0053772	0	0	0	0	0	0	0	0	0	0
FBgn0053773	0	0	0	0	0	0	0	0	0	0
FBgn0053774	110	120	61	66	70	150	121	190	291	143
FBgn0053775	0	0	0	0	0	0	0	0	1	2
FBgn0053777	0	0	0	1	1	0	0	0	0	0
FBgn0053783	0	0	0	0	0	0	0	0	0	0
FBgn0053784	0	0	0	0	0	0	0	0	0	0
FBgn0053792	0	0	0	0	0	0	0	0	0	0
FBgn0053795	40	12	9	2	0	7	0	0	0	0
FBgn0053796	0	0	0	0	0	0	0	0	0	0
FBgn0053797	0	0	0	2	2	0	11	0	14	0
FBgn0053798	0	0	0	0	0	0	0	0	0	0
FBgn0053801	4	10	2	6	11	21	10	9	15	6
FBgn0053802	4	8	1	9	13	11	26	24	16	8
FBgn0053803	11	20	15	6	16	25	26	11	25	17
FBgn0053804	15	8	5	4	6	15	8	11	15	6
FBgn0053805	5	17	5	4	21	22	20	31	18	12
FBgn0053806	13	8	8	3	22	21	17	14	24	13
FBgn0053807	10	6	6	3	10	11	7	7	10	2
FBgn0053808	16	33	9	18	45	22	34	29	44	33
FBgn0053809	14	17	17	9	22	31	25	16	22	26
FBgn0053810	8	3	4	7	8	17	16	6	10	6
FBgn0053811	1	14	0	9	17	8	23	15	19	6
FBgn0053812	4	14	14	6	14	23	36	12	23	22
FBgn0053813	13	14	4	7	16	14	13	3	20	8
FBgn0053814	20	35	14	20	37	40	41	27	52	16
FBgn0053815	6	8	12	4	16	15	25	18	27	20
FBgn0053816	14	16	3	2	10	14	17	6	13	7
FBgn0053817	17	37	12	14	26	44	23	39	40	34
FBgn0053818	5	20	10	4	16	17	12	24	21	15
FBgn0053819	15	15	7	2	8	11	18	8	10	5
FBgn0053820	13	30	16	17	38	40	30	36	43	16
FBgn0053821	9	11	5	5	16	29	15	29	16	18
FBgn0053822	15	10	5	6	7	12	25	10	20	3
FBgn0053823	15	27	7	15	29	35	44	32	52	25
FBgn0053824	9	11	5	8	11	17	12	29	15	24
FBgn0053825	4	17	7	9	13	15	19	10	17	3
FBgn0053826	21	22	18	21	35	47	40	29	47	23
FBgn0053827	12	13	10	6	13	16	25	21	21	18
FBgn0053828	8	15	4	7	14	8	24	13	18	5
FBgn0053829	19	37	12	20	35	34	17	35	49	32
FBgn0053830	10	11	14	1	16	16	20	20	26	15
FBgn0053831	10	12	2	6	7	13	21	7	14	6
FBgn0053832	13	27	13	18	41	34	47	33	52	11
FBgn0053833	4	11	11	5	12	29	12	8	28	20
FBgn0053834	7	10	0	5	14	7	14	5	18	5
FBgn0053835	20	27	7	24	43	43	41	44	58	31
FBgn0053836	16	7	11	6	18	18	25	13	27	19
FBgn0053837	6	15	3	5	5	14	10	2	22	6
FBgn0053838	15	24	7	18	34	40	35	28	47	23
FBgn0053839	20	10	13	5	18	29	34	9	27	19
FBgn0053840	8	12	3	8	10	14	15	7	19	6
FBgn0053841	13	36	6	22	50	37	35	30	48	20
FBgn0053842	9	9	7	5	16	26	24	7	31	22
FBgn0053843	10	12	7	4	11	14	15	6	13	3
FBgn0053844	7	40	9	18	39	49	37	34	43	21
FBgn0053845	7	8	26	4	21	26	22	9	33	21
FBgn0053846	5	7	4	4	7	10	17	8	9	4
FBgn0053847	15	32	11	29	29	32	47	38	47	14
FBgn0053848	12	14	16	5	18	27	16	16	21	27
FBgn0053849	10	9	4	6	7	8	15	2	8	6
FBgn0053850	20	35	11	19	48	37	43	30	46	25
FBgn0053851	15	12	16	7	15	22	25	14	17	22
FBgn0053852	11	21	3	3	3	10	19	9	16	9
FBgn0053853	10	21	9	15	30	35	34	28	38	19
FBgn0053854	9	10	18	3	16	26	20	14	30	18
FBgn0053855	3	17	6	7	6	9	22	6	15	3
FBgn0053856	16	24	9	17	43	33	29	30	35	17
FBgn0053857	13	18	19	8	12	32	18	14	27	23
FBgn0053858	6	17	3	8	9	12	15	2	15	6
FBgn0053859	20	18	4	19	32	36	26	34	30	21
FBgn0053860	10	9	7	6	10	25	20	6	32	16
FBgn0053861	8	14	3	10	13	15	11	6	18	10
FBgn0053862	10	30	13	19	33	47	36	33	56	25
FBgn0053863	7	17	12	6	15	25	28	10	29	14
FBgn0053864	5	10	1	7	10	15	15	10	16	7
FBgn0053865	23	33	8	18	37	43	34	22	53	25
FBgn0053866	10	18	10	4	19	19	16	21	30	14
FBgn0053867	10	31	3	13	30	45	34	19	64	17
FBgn0053868	15	46	15	7	25	57	13	27	33	26
FBgn0053869	16	17	6	8	13	12	22	3	18	11
FBgn0053870	26	42	18	5	28	20	17	22	45	16
FBgn0053871	19	28	12	18	31	25	37	10	35	29
FBgn0053872	26	36	17	4	16	19	21	36	30	28
FBgn0053873	27	21	6	9	40	34	29	11	30	18
FBgn0053874	22	35	16	5	25	17	21	29	28	22
FBgn0053875	20	38	11	11	31	24	27	12	37	24
FBgn0053876	23	46	13	8	37	26	20	29	29	21
FBgn0053877	18	13	6	6	21	12	18	2	25	11
FBgn0053878	28	31	9	3	32	17	13	36	20	17
FBgn0053879	16	18	9	4	22	5	11	3	27	21
FBgn0053880	23	24	11	3	30	23	25	31	32	22
FBgn0053881	13	21	3	1	28	14	18	1	28	17
FBgn0053882	31	34	13	9	27	15	16	25	29	25
FBgn0053883	17	34	7	8	37	27	29	7	39	20
FBgn0053884	21	41	15	3	27	30	11	28	30	26
FBgn0053885	18	33	3	13	20	25	33	7	36	18
FBgn0053886	25	32	15	4	27	21	24	35	33	16
FBgn0053887	21	11	15	11	26	38	28	10	45	19
FBgn0053888	32	32	17	4	14	17	23	37	38	25
FBgn0053889	23	24	6	6	41	31	22	14	34	18
FBgn0053890	26	33	14	2	32	23	20	42	25	27
FBgn0053891	20	18	6	11	43	25	26	10	33	15
FBgn0053892	28	30	15	5	23	24	22	37	37	18
FBgn0053893	11	15	9	10	35	17	27	11	32	23
FBgn0053894	33	33	16	6	27	24	24	30	33	29
FBgn0053895	11	16	17	11	32	24	15	10	28	14
FBgn0053896	21	28	20	6	26	27	12	27	41	22
FBgn0053897	10	17	7	10	35	25	26	19	29	13
FBgn0053898	17	34	12	7	32	21	17	35	31	20
FBgn0053899	16	12	9	3	28	32	25	8	33	22
FBgn0053900	24	34	16	6	30	25	19	21	40	14
FBgn0053901	20	26	7	8	36	32	36	16	33	20
FBgn0053902	31	37	12	3	29	22	20	29	26	23
FBgn0053903	18	29	10	9	28	29	37	9	34	23
FBgn0053904	22	41	4	3	15	24	15	25	27	26
FBgn0053905	20	23	9	11	42	35	32	11	42	21
FBgn0053906	31	40	14	7	25	29	16	33	36	13
FBgn0053907	14	26	7	13	27	38	46	12	32	25
FBgn0053908	33	40	11	5	25	26	22	32	28	16
FBgn0053909	17	29	11	9	32	37	33	8	36	23
FBgn0053910	26	43	20	4	23	24	20	21	23	16
FBgn0053912	0	0	0	0	0	0	0	0	0	0
FBgn0053914	0	10	0	1	2	11	0	0	19	23
FBgn0053919	0	0	0	0	0	0	0	0	1	0
FBgn0053920	0	1	0	0	0	0	0	0	0	0
FBgn0053922	0	0	0	0	0	0	0	0	0	0
FBgn0053923	0	0	0	0	0	0	0	0	0	0
FBgn0053926	0	11	7	0	0	1	0	0	2	1
FBgn0053927	0	0	0	0	0	0	0	0	0	0
FBgn0053928	0	0	0	0	0	0	0	0	0	0
FBgn0053929	0	0	0	0	0	0	0	0	0	0
FBgn0053958	0	0	0	0	0	0	0	0	0	0
FBgn0053963	0	9	2	13	23	23	21	0	1	8
FBgn0053964	532	1650	590	726	849	721	764	706	2128	1149
FBgn0053965	0	0	0	0	0	0	0	0	0	0
FBgn0053966	0	0	0	0	0	0	0	0	0	0
FBgn0053969	65	59	43	124	127	146	74	36	135	65
FBgn0053970	65	48	14	10	5	21	34	24	0	0
FBgn0053971	0	0	0	13	20	43	15	0	30	0
FBgn0053977	34	72	17	26	42	55	75	156	113	69
FBgn0053978	0	25	5	101	91	276	85	94	31	24
FBgn0053983	0	0	0	0	0	0	0	0	0	0
FBgn0053985	0	0	0	0	7	0	0	0	0	0
FBgn0053986	0	0	0	0	0	0	0	0	0	0
FBgn0053987	0	0	0	3	0	0	0	0	14	0
FBgn0053988	94	62	18	39	25	46	29	150	221	138
FBgn0053993	25	11	34	11	4	22	30	59	21	10
FBgn0053995	601	300	176	461	473	448	441	536	707	354
FBgn0053998	0	0	0	0	0	0	0	0	0	0
FBgn0054001	355	664	222	255	318	539	266	257	639	339
FBgn0054002	19	32	11	2	2	9	2	0	2	2
FBgn0054003	0	0	0	0	0	0	0	0	0	0
FBgn0054005	0	0	0	0	0	0	0	0	0	0
FBgn0054006	0	0	0	1	0	0	0	0	0	0
FBgn0054007	0	0	0	0	0	0	0	0	0	0
FBgn0054008	224	127	72	107	114	96	151	101	224	128
FBgn0054010	0	0	0	0	0	0	4	0	4	0
FBgn0054011	0	0	0	0	0	0	0	0	0	0
FBgn0054012	0	6	0	2	0	0	0	0	0	0
FBgn0054015	187	28	11	11	26	10	23	2	74	25
FBgn0054021	0	2	0	3	0	0	0	0	0	0
FBgn0054024	0	0	0	0	0	0	0	0	0	0
FBgn0054025	0	0	0	0	0	0	0	0	4	1
FBgn0054026	0	0	0	0	0	0	0	0	0	0
FBgn0054027	0	0	0	1	1	0	0	0	0	1
FBgn0054028	0	0	0	0	0	0	0	0	0	0
FBgn0054029	0	0	0	0	0	0	0	0	0	0
FBgn0054030	0	0	0	0	0	0	0	15	0	0
FBgn0054031	0	19	0	16	16	2	7	2	16	9
FBgn0054033	13	0	0	1	0	0	0	0	0	0
FBgn0054034	0	2	0	0	0	0	3	0	5	0
FBgn0054038	2	22	23	2	0	0	10	0	5	1
FBgn0054039	0	89	16	27	30	6	16	35	150	81
FBgn0054040	0	0	0	0	0	0	0	0	0	0
FBgn0054041	0	0	0	0	0	0	0	0	0	0
FBgn0054043	0	0	0	2	1	0	13	0	2	0
FBgn0054044	0	0	0	2	0	0	0	0	11	3
FBgn0054045	20	1	0	0	2	5	2	32	1	0
FBgn0054046	0	0	0	0	0	0	0	0	0	0
FBgn0054047	0	0	0	0	0	0	0	0	0	0
FBgn0054049	0	0	0	0	0	0	0	0	0	0
FBgn0054051	0	2	3	4	3	0	0	0	6	2
FBgn0054052	0	0	0	0	0	0	0	0	0	0
FBgn0054054	0	0	0	0	0	0	0	0	0	0
FBgn0054056	47	3	22	90	15	43	72	36	51	39
FBgn0054057	0	15	0	17	7	26	10	35	23	29
FBgn0058002	211	181	63	145	181	172	173	185	630	301
FBgn0058005	21	16	12	52	60	45	90	93	77	62
FBgn0058006	92	100	33	10	14	8	7	8	15	4
FBgn0058045	385	784	293	536	489	551	580	613	1875	1110
FBgn0058053	0	0	0	0	0	0	0	0	4	0
FBgn0058064	0	0	0	0	0	0	0	0	0	0
FBgn0058068	0	4	6	4	9	11	14	0	0	4
FBgn0058100	0	5	0	4	1	0	2	0	0	0
FBgn0058160	35	39	32	44	30	43	55	2	59	28
FBgn0058172	0	0	0	0	0	0	0	0	0	0
FBgn0058178	119	166	60	320	311	349	227	471	790	450
FBgn0058182	0	0	0	0	0	0	0	0	0	0
FBgn0058191	188	287	108	494	587	530	487	310	886	345
FBgn0058198	0	0	0	0	0	0	0	0	0	0
FBgn0058263	251	168	90	138	116	191	213	135	345	171
FBgn0058298	0	4	0	0	0	0	0	0	0	0
FBgn0058354	106	139	86	262	322	189	246	205	310	116
FBgn0058439	58	31	32	22	33	53	35	94	140	64
FBgn0058441	0	0	0	0	0	0	0	0	0	0
FBgn0058461	2	5	1	2	1	3	4	0	6	2
FBgn0058469	5877	5997	6032	820	1453	1244	1191	10773	11786	9196
FBgn0058470	191	171	66	387	540	374	378	430	449	512
FBgn0060291	0	0	0	0	0	0	0	0	0	0
FBgn0060292	0	0	0	2	0	0	0	0	1	0
FBgn0060296	287	616	80	111	169	118	107	100	141	52
FBgn0061188	0	0	0	0	0	0	0	0	0	0
FBgn0061196	0	0	0	0	0	0	0	0	0	0
FBgn0061197	0	0	0	0	0	0	0	0	0	2
FBgn0061198	30	182	50	88	122	99	73	57	429	189
FBgn0061200	1662	900	288	2100	1531	3024	2919	1330	2042	829
FBgn0061209	14	34	11	7	27	15	24	36	45	23
FBgn0061356	0	2	0	5	0	34	0	0	1	9
FBgn0061359	70	617	243	538	623	881	897	634	1073	462
FBgn0061360	70	617	243	538	623	881	897	634	1073	462
FBgn0061361	105	313	91	647	751	660	457	96	373	161
FBgn0061362	105	313	91	647	751	660	457	96	373	161
FBgn0061435	0	0	0	0	0	0	0	0	0	0
FBgn0061469	401	258	132	335	341	397	224	390	805	311
FBgn0061476	263	137	86	399	472	511	262	212	269	107
FBgn0061492	65	90	61	414	358	418	358	239	310	205
FBgn0061515	949	912	355	1096	938	1296	963	1262	2086	891
FBgn0062411	0	0	0	0	0	0	0	0	0	0
FBgn0062412	0	0	0	0	0	0	0	0	0	0
FBgn0062413	226	112	50	81	87	96	60	50	142	45
FBgn0062440	50	91	25	97	145	195	125	76	118	65
FBgn0062442	368	804	501	413	445	405	614	553	1083	564
FBgn0062449	0	68	39	90	117	81	70	160	185	63
FBgn0062517	0	28	13	22	17	24	8	26	46	16
FBgn0062565	0	0	0	0	0	0	0	0	0	0
FBgn0062928	677	2269	513	337	685	647	533	131	824	387
FBgn0062961	0	0	0	0	0	0	0	0	0	0
FBgn0062978	82	4	1	6	5	15	0	0	6	8
FBgn0063083	0	0	0	0	0	0	0	0	0	0
FBgn0063127	4366	7949	3504	28224	51234	33673	22198	15439	22007	13779
FBgn0063261	0	0	0	0	0	0	0	0	0	0
FBgn0063298	267	232	135	472	300	650	799	311	645	333
FBgn0063368	134	10	0	13	15	21	6	0	85	43
FBgn0063373	0	0	0	0	0	0	0	0	0	0
FBgn0063374	0	0	0	0	0	0	0	0	0	0
FBgn0063375	0	0	0	0	1	0	0	0	0	0
FBgn0063376	0	0	0	0	2	0	0	0	0	0
FBgn0063377	0	0	0	0	0	0	0	0	0	0
FBgn0063378	0	0	0	0	0	0	0	0	0	0
FBgn0063379	0	0	0	0	0	0	0	0	0	0
FBgn0063380	0	0	0	0	0	0	0	0	0	0
FBgn0063381	0	2	0	1	0	0	0	0	0	0
FBgn0063382	0	2	0	0	0	0	0	0	0	0
FBgn0063383	0	0	0	1	0	0	0	0	0	0
FBgn0063384	0	0	0	0	0	0	0	0	0	0
FBgn0063385	0	0	0	0	0	0	0	0	3	0
FBgn0063386	0	0	0	0	0	0	0	0	0	0
FBgn0063387	0	3	0	0	0	0	0	0	0	0
FBgn0063388	0	0	0	0	2	0	0	0	0	0
FBgn0063389	0	4	0	0	0	0	0	0	1	0
FBgn0063391	0	0	0	0	0	6	0	0	2	0
FBgn0063392	0	0	0	1	0	0	0	0	0	0
FBgn0063449	0	182	116	135	209	238	261	141	442	188
FBgn0063485	1074	1445	299	786	816	717	627	215	203	110
FBgn0063491	121	1	6	9	13	13	13	0	1	1
FBgn0063492	39	33	5	11	20	6	12	0	0	0
FBgn0063493	0	9	4	13	14	53	0	0	0	2
FBgn0063494	178	232	68	43	60	8	0	0	1	0
FBgn0063495	0	13	15	1	0	0	0	0	0	2
FBgn0063496	0	1	0	1	0	0	0	0	0	1
FBgn0063497	0	15	0	1	0	0	0	0	0	0
FBgn0063498	0	0	0	1	0	0	0	0	2	1
FBgn0063499	0	2	0	0	0	0	0	0	1	0
FBgn0063649	0	19	1	2	1	0	10	29	22	13
FBgn0063667	0	0	0	0	0	0	0	0	0	1
FBgn0063670	66	243	82	169	148	186	157	382	711	361
FBgn0063923	118	137	37	2	4	14	0	0	8	0
FBgn0063924	0	0	0	1	0	14	0	0	0	0
FBgn0064115	64	187	137	151	174	311	255	346	560	221
FBgn0064116	429	785	402	832	1078	1225	924	539	1316	615
FBgn0064117	429	785	402	832	1078	1225	924	539	1316	615
FBgn0064119	0	0	0	1	0	0	10	0	0	0
FBgn0064123	0	20	0	6	2	23	33	0	5	1
FBgn0064126	228	273	137	265	264	309	178	283	580	245
FBgn0064225	7614	10295	6450	10368	14109	12935	9947	17070	29553	16541
FBgn0064227	0	26	2	43	48	19	43	24	21	5
FBgn0064237	0	0	0	0	0	0	0	0	0	0
FBgn0064766	3	252	92	286	266	298	253	65	351	173
FBgn0064912	0	0	0	0	0	0	0	0	3	0
FBgn0065032	0	0	0	0	0	0	0	0	0	8
FBgn0065035	63	39	7	44	63	55	10	0	65	35
FBgn0065046	0	0	0	0	0	30	4	0	18	0
FBgn0065047	0	8	2	5	6	0	12	53	17	7
FBgn0065048	0	11	2	0	5	0	9	48	16	1
FBgn0065051	0	0	0	0	0	0	0	0	0	0
FBgn0065053	0	0	0	4	0	0	10	0	7	11
FBgn0065055	0	0	0	0	2	0	0	0	0	1
FBgn0065057	0	0	0	0	0	0	0	0	0	0
FBgn0065058	0	3	0	1	1	0	8	0	1	5
FBgn0065059	0	0	0	0	0	0	0	0	0	0
FBgn0065064	0	2	5	5	1	0	0	0	4	13
FBgn0065066	0	0	0	0	0	0	0	0	0	1
FBgn0065070	0	0	0	0	0	0	20	0	0	2
FBgn0065071	0	0	0	1	3	0	0	0	1	3
FBgn0065073	0	0	0	2	4	0	0	0	0	4
FBgn0065076	0	0	0	0	0	0	0	0	4	1
FBgn0065080	0	0	0	0	0	0	0	0	0	0
FBgn0065081	0	37	3	83	70	61	30	21	52	30
FBgn0065083	0	1	0	4	1	33	0	0	4	2
FBgn0065084	0	0	0	0	0	0	0	0	0	0
FBgn0065087	0	0	0	13	6	7	0	0	21	1
FBgn0065088	0	2	0	12	8	13	0	0	7	2
FBgn0065092	0	9	23	51	45	74	11	35	31	11
FBgn0065094	0	16	22	2	0	9	0	0	0	4
FBgn0065095	0	0	0	0	1	0	0	0	0	0
FBgn0065096	0	0	0	0	0	0	0	0	0	0
FBgn0065097	0	5	0	15	16	31	44	0	11	7
FBgn0065098	0	14	22	7	11	10	7	0	55	19
FBgn0065099	89	98	15	17	29	65	121	110	170	132
FBgn0065100	0	0	0	0	0	0	0	0	0	0
FBgn0065101	0	0	0	2	8	4	0	0	1	2
FBgn0065102	0	24	12	100	65	135	111	134	80	36
FBgn0065104	0	13	1	9	14	15	41	86	15	16
FBgn0065105	0	0	0	0	0	0	0	0	0	0
FBgn0065107	0	0	0	3	9	0	0	0	0	0
FBgn0065108	0	13	0	1	0	0	4	0	0	0
FBgn0065109	0	13	0	1	0	0	4	0	0	0
FBgn0065110	0	0	0	0	0	0	0	0	0	0
FBgn0066084	9570	23965	12300	7519	15650	14398	10873	23312	59196	36353
FBgn0066101	63	12	23	348	534	254	110	68	184	90
FBgn0066114	0	48	12	53	52	107	103	44	66	30
FBgn0066292	63	99	39	334	270	304	375	259	298	114
FBgn0066293	0	0	0	0	0	0	0	0	2	0
FBgn0066303	404	283	115	328	422	639	287	249	395	255
FBgn0066304	404	283	115	328	422	639	287	249	395	255
FBgn0066365	0	0	26	1	2	0	0	0	0	1
FBgn0067052	0	0	0	0	0	0	0	0	0	0
FBgn0067102	0	95	86	114	99	184	166	21	150	105
FBgn0067311	0	0	0	0	0	0	0	0	0	1
FBgn0067312	0	0	0	1	0	0	0	0	0	0
FBgn0067317	0	0	0	0	0	0	0	1	0	5
FBgn0067407	0	0	0	0	0	0	0	0	0	0
FBgn0067622	275	782	276	349	465	383	435	455	944	592
FBgn0067628	0	50	32	80	61	76	49	89	73	16
FBgn0067629	69	135	106	160	151	148	112	189	312	110
FBgn0067779	157	94	44	290	310	344	390	203	221	139
FBgn0067782	0	43	17	69	88	67	107	0	92	44
FBgn0067783	0	50	17	98	112	100	153	0	122	60
FBgn0067861	95	40	9	34	53	70	35	92	103	46
FBgn0067864	282	156	92	230	240	455	277	201	442	181
FBgn0067903	0	0	0	0	0	0	0	0	0	0
FBgn0067905	0	14	7	4	0	0	6	0	0	3
FBgn0069056	0	0	0	1	1	0	0	0	0	0
FBgn0069242	163	301	238	297	390	449	280	499	635	362
FBgn0069354	0	11	30	23	7	29	29	34	45	31
FBgn0069913	0	0	0	5	8	14	0	0	6	1
FBgn0069923	0	37	53	62	58	79	93	190	435	229
FBgn0069938	0	0	0	0	0	0	0	0	0	0
FBgn0069969	96	27	10	29	41	1	5	127	619	221
FBgn0069973	0	0	0	0	0	0	0	0	0	0
FBgn0082582	245	310	118	421	497	645	299	740	1031	376
FBgn0082585	53	37	54	172	190	180	181	207	655	247
FBgn0082598	912	1567	758	1594	1596	2284	1655	2087	3535	1582
FBgn0082831	885	584	172	1275	1219	1970	1339	952	1317	512
FBgn0082919	0	6	0	4	2	0	7	6	5	5
FBgn0082922	0	1	0	1	0	0	16	0	9	0
FBgn0082923	0	0	0	0	0	0	0	0	0	4
FBgn0082924	0	0	0	1	4	0	0	0	14	2
FBgn0082925	0	3	0	0	0	0	0	16	10	0
FBgn0082926	0	1	0	3	1	0	0	12	1	0
FBgn0082927	0	0	0	0	0	0	0	0	0	1
FBgn0082928	0	0	0	0	0	0	0	0	0	1
FBgn0082929	0	0	0	2	2	0	4	0	6	5
FBgn0082930	0	0	0	0	1	0	0	0	5	0
FBgn0082931	0	0	0	0	2	0	0	0	1	0
FBgn0082932	0	0	0	0	0	0	0	0	0	0
FBgn0082933	0	2	0	0	2	0	0	0	2	0
FBgn0082934	0	1	0	0	0	0	0	0	2	0
FBgn0082935	0	4	0	1	0	6	0	0	0	3
FBgn0082936	0	0	0	1	1	0	0	0	2	0
FBgn0082937	0	0	0	1	4	0	0	0	1	0
FBgn0082938	0	1	0	0	0	0	19	0	1	1
FBgn0082939	0	0	0	0	0	0	0	0	6	0
FBgn0082940	0	0	0	0	0	0	0	0	0	0
FBgn0082941	0	0	0	0	1	0	0	0	0	1
FBgn0082942	0	1	0	2	1	0	0	0	0	0
FBgn0082943	0	0	0	0	0	0	0	0	0	1
FBgn0082944	0	5	0	0	0	3	0	0	5	6
FBgn0082945	0	0	0	0	0	0	0	0	0	2
FBgn0082946	0	0	0	0	0	0	9	0	3	0
FBgn0082947	0	1	0	2	0	0	6	0	1	0
FBgn0082948	0	0	0	0	0	0	0	0	2	0
FBgn0082949	0	0	0	0	0	0	0	0	0	2
FBgn0082950	0	0	0	1	1	0	0	0	1	0
FBgn0082951	0	1	0	0	0	0	0	0	11	0
FBgn0082952	0	1	0	0	1	0	3	0	0	0
FBgn0082953	0	8	0	3	11	6	0	8	8	2
FBgn0082954	0	2	0	0	0	0	0	0	3	0
FBgn0082957	0	0	0	0	0	0	0	0	1	2
FBgn0082958	0	0	0	2	0	0	0	0	0	5
FBgn0082959	0	0	0	2	0	0	0	0	2	0
FBgn0082960	0	0	0	0	0	0	0	0	5	2
FBgn0082961	0	0	0	0	1	6	0	0	0	2
FBgn0082962	0	3	0	0	2	6	0	0	0	1
FBgn0082963	0	0	0	0	0	0	16	0	0	0
FBgn0082966	0	3	0	3	2	0	14	0	2	1
FBgn0082967	0	0	0	0	1	0	0	0	3	0
FBgn0082968	0	0	0	0	0	0	0	0	2	0
FBgn0082969	0	0	7	0	1	0	4	0	2	0
FBgn0082970	0	0	0	0	0	0	0	0	0	0
FBgn0082971	0	0	6	1	0	0	0	0	0	2
FBgn0082972	0	0	0	0	0	0	0	0	1	0
FBgn0082973	0	0	0	0	0	0	0	0	0	0
FBgn0082974	0	0	0	1	3	0	3	0	3	1
FBgn0082975	0	0	0	0	1	0	0	0	2	4
FBgn0082976	0	0	0	2	0	0	0	0	6	2
FBgn0082978	0	2	0	0	0	0	0	0	0	2
FBgn0082979	0	2	0	2	0	0	0	0	0	1
FBgn0082980	0	0	0	4	7	0	6	0	10	2
FBgn0082981	0	0	0	0	0	0	0	0	2	1
FBgn0082983	0	0	0	0	0	0	9	0	2	1
FBgn0082986	0	1	0	4	1	0	0	0	0	0
FBgn0082987	0	0	0	2	2	0	0	0	3	0
FBgn0082988	0	0	0	0	4	9	0	0	4	0
FBgn0082989	0	0	0	0	0	0	0	0	2	1
FBgn0082990	0	0	0	0	0	0	0	0	0	0
FBgn0082993	0	1	0	0	0	0	0	0	0	0
FBgn0082994	0	4	0	6	0	0	0	0	3	0
FBgn0082995	0	0	0	1	0	0	0	0	1	1
FBgn0082997	0	0	0	7	5	11	12	0	9	2
FBgn0082998	0	2	0	1	0	0	0	0	4	0
FBgn0082999	0	4	0	1	2	0	0	17	6	5
FBgn0083000	0	0	0	4	0	2	0	0	1	8
FBgn0083001	0	4	0	1	0	2	0	0	3	6
FBgn0083003	0	4	0	1	0	0	1	0	1	2
FBgn0083004	0	0	0	1	0	0	0	0	7	3
FBgn0083005	0	11	0	1	0	0	0	0	5	5
FBgn0083006	0	0	0	0	2	0	0	0	0	7
FBgn0083007	0	5	0	2	0	0	0	0	0	5
FBgn0083008	0	0	0	2	0	0	0	0	1	0
FBgn0083009	0	0	0	0	2	0	0	0	2	0
FBgn0083010	0	0	0	1	0	0	3	0	2	0
FBgn0083011	0	0	0	0	0	0	0	0	1	0
FBgn0083012	0	0	0	0	11	0	0	0	5	1
FBgn0083013	0	0	0	2	0	0	7	0	6	3
FBgn0083014	0	0	0	0	0	0	0	0	0	0
FBgn0083015	0	0	0	1	8	0	6	0	4	0
FBgn0083016	0	0	0	0	0	0	0	0	0	0
FBgn0083017	0	0	0	0	0	0	0	0	5	0
FBgn0083018	0	0	0	0	1	0	0	0	4	0
FBgn0083020	0	0	0	0	0	0	0	0	0	1
FBgn0083021	0	0	0	1	0	0	0	0	1	0
FBgn0083022	0	2	0	0	1	0	0	0	0	0
FBgn0083023	0	0	0	0	0	0	0	0	0	0
FBgn0083024	0	0	0	0	0	0	0	0	1	0
FBgn0083025	0	0	0	1	0	0	0	0	0	0
FBgn0083026	0	0	0	0	0	0	0	0	0	0
FBgn0083027	0	25	8	16	29	14	37	0	37	18
FBgn0083028	0	0	0	0	0	0	0	0	0	0
FBgn0083029	0	0	0	0	0	0	0	0	3	0
FBgn0083030	0	0	0	1	0	0	0	0	1	0
FBgn0083031	0	0	0	0	0	0	0	0	0	0
FBgn0083032	0	0	0	0	0	0	0	0	0	0
FBgn0083033	0	1	0	0	0	0	0	0	0	0
FBgn0083034	0	0	0	0	0	0	0	0	0	0
FBgn0083035	0	0	0	1	0	0	0	0	0	0
FBgn0083036	0	0	0	2	0	0	0	0	0	0
FBgn0083037	0	0	0	0	0	0	0	0	0	0
FBgn0083038	0	0	0	0	0	0	0	0	0	0
FBgn0083039	0	0	0	1	0	0	0	0	0	0
FBgn0083040	0	0	0	0	7	0	0	0	3	5
FBgn0083041	0	3	0	0	0	0	0	0	7	0
FBgn0083042	0	1	0	2	0	0	0	0	1	0
FBgn0083044	0	0	0	0	0	0	0	0	0	0
FBgn0083045	0	0	0	0	0	0	0	0	0	2
FBgn0083046	0	0	0	0	0	0	0	0	6	3
FBgn0083047	0	0	0	0	0	0	0	81	5	2
FBgn0083048	0	0	0	0	2	0	11	0	0	0
FBgn0083049	0	0	5	0	1	0	0	0	4	0
FBgn0083050	0	2	0	1	0	0	0	0	0	0
FBgn0083053	0	4	0	3	1	10	0	0	0	3
FBgn0083054	0	4	0	5	2	0	0	0	5	0
FBgn0083055	0	0	0	0	0	0	0	0	1	0
FBgn0083057	0	0	0	0	0	0	0	0	0	0
FBgn0083058	0	0	2	0	0	0	0	0	7	0
FBgn0083068	233	139	50	103	120	83	69	87	138	54
FBgn0083120	24	17	5	41	54	22	35	25	33	17
FBgn0083121	752	1512	784	1584	1849	1809	1361	1849	2498	1351
FBgn0083123	58	262	118	314	348	307	407	277	490	340
FBgn0083124	38	109	90	128	169	167	147	121	257	138
FBgn0083141	0	0	0	0	0	0	0	0	0	0
FBgn0083167	527	1017	416	295	416	503	470	404	1141	666
FBgn0083228	43	4	3	3	1	19	2	25	12	7
FBgn0083936	0	0	0	0	0	0	0	0	0	0
FBgn0083938	0	0	0	0	0	0	0	0	0	0
FBgn0083940	165	120	56	150	144	163	192	320	133	70
FBgn0083941	0	0	0	0	4	0	0	0	0	0
FBgn0083942	54	48	23	92	119	72	101	58	85	57
FBgn0083943	0	0	0	0	0	0	0	0	4	0
FBgn0083945	1	13	3	0	1	1	0	42	0	1
FBgn0083946	222	405	178	492	422	607	467	443	246	146
FBgn0083949	21	15	3	21	15	63	19	95	122	72
FBgn0083950	4	12	13	19	3	10	21	64	68	27
FBgn0083951	0	0	0	0	0	0	0	0	1	0
FBgn0083952	0	22	16	20	28	36	7	16	92	39
FBgn0083953	0	143	25	60	89	173	126	128	135	91
FBgn0083956	0	4	0	11	3	16	0	0	4	2
FBgn0083960	0	4	0	8	9	0	4	0	1	5
FBgn0083961	283	336	92	248	392	386	363	363	598	264
FBgn0083962	24	64	26	235	210	230	267	237	396	178
FBgn0083963	12	3	0	7	14	0	3	19	76	59
FBgn0083965	0	0	0	0	0	0	0	0	0	0
FBgn0083966	0	0	0	0	0	0	0	0	0	0
FBgn0083967	98	364	127	283	323	432	349	290	646	325
FBgn0083968	29	239	125	206	249	262	433	234	334	212
FBgn0083969	242	144	39	326	220	268	256	123	338	101
FBgn0083970	0	60	2	29	8	15	47	81	34	21
FBgn0083971	1575	1759	846	2947	2610	2563	2385	2232	3931	1677
FBgn0083972	0	17	5	0	2	0	10	0	5	6
FBgn0083973	0	0	0	1	0	9	0	39	2	0
FBgn0083974	0	1	0	8	1	24	0	0	0	0
FBgn0083975	113	29	19	1	6	3	2	10	96	57
FBgn0083976	208	328	106	364	371	320	262	263	239	123
FBgn0083977	168	0	0	9	12	15	12	26	14	4
FBgn0083978	0	172	29	51	86	31	58	158	52	36
FBgn0083979	0	0	0	0	0	0	0	0	0	0
FBgn0083981	39	6	3	7	11	17	8	18	53	29
FBgn0083983	67	275	96	89	105	131	119	143	250	141
FBgn0083984	0	39	2	13	14	23	22	0	24	14
FBgn0083985	0	23	17	27	76	94	17	18	49	34
FBgn0083986	0	107	10	63	42	55	112	0	110	79
FBgn0083987	0	19	12	1	34	37	34	0	66	30
FBgn0083988	0	0	0	0	0	0	0	0	0	1
FBgn0083989	0	0	0	0	2	0	0	0	1	0
FBgn0083990	0	3	0	3	1	6	9	0	14	4
FBgn0083991	51	114	8	2	0	0	8	3	22	14
FBgn0083992	208	328	106	365	371	320	262	263	239	123
FBgn0083994	0	0	0	0	0	0	0	0	0	0
FBgn0084001	0	0	0	0	0	0	0	0	0	0
FBgn0084008	0	0	0	0	0	0	0	0	1	0
FBgn0084017	0	60	28	76	73	50	75	95	91	63
FBgn0084049	0	10	0	6	0	0	0	0	15	1
FBgn0085188	0	191	76	165	167	249	201	443	678	327
FBgn0085190	0	2	0	0	0	0	0	0	0	0
FBgn0085191	0	0	0	0	0	0	0	0	0	0
FBgn0085192	153	61	37	110	109	113	151	73	103	82
FBgn0085193	360	1343	538	1130	1885	1385	979	356	976	451
FBgn0085194	32	12	8	0	1	24	0	0	0	1
FBgn0085195	0	0	0	0	0	20	0	0	0	62
FBgn0085196	0	0	0	0	0	0	0	0	0	0
FBgn0085197	0	0	0	0	0	0	0	0	0	0
FBgn0085198	0	0	0	0	0	0	0	0	0	0
FBgn0085199	0	0	0	0	0	0	0	0	0	0
FBgn0085200	0	0	0	0	0	0	0	0	0	0
FBgn0085201	0	0	0	0	0	0	0	0	1	4
FBgn0085202	0	0	0	0	0	0	0	0	0	0
FBgn0085203	45	65	43	41	54	18	19	67	157	58
FBgn0085204	0	0	0	0	0	0	0	0	0	0
FBgn0085205	0	0	0	0	0	0	9	0	0	0
FBgn0085206	0	0	0	0	0	0	0	0	0	2
FBgn0085207	0	0	0	0	0	0	0	0	0	2
FBgn0085208	199	360	262	508	546	758	696	576	834	433
FBgn0085209	31	63	12	51	43	69	33	19	87	38
FBgn0085210	0	0	0	0	0	0	0	0	0	0
FBgn0085211	0	0	0	0	0	0	0	0	0	0
FBgn0085212	54	89	42	93	104	96	70	42	137	101
FBgn0085213	0	0	0	2	1	0	3	0	2	2
FBgn0085214	0	0	0	0	0	0	3	0	0	0
FBgn0085217	0	0	0	0	0	0	0	0	0	0
FBgn0085218	0	6	0	0	0	0	0	0	4	2
FBgn0085219	0	0	0	0	0	0	0	0	0	0
FBgn0085220	40	182	66	120	170	140	133	28	250	93
FBgn0085222	0	0	0	3	0	17	0	24	0	1
FBgn0085223	62	15	0	13	16	79	0	0	10	9
FBgn0085224	15	46	29	51	89	83	88	31	88	34
FBgn0085225	0	0	0	0	0	0	0	0	0	0
FBgn0085227	0	0	0	0	0	0	0	0	0	0
FBgn0085228	0	0	0	0	0	0	0	0	0	0
FBgn0085229	0	178	63	186	179	133	283	34	407	202
FBgn0085230	0	2	0	0	0	0	0	0	0	1
FBgn0085231	0	0	0	0	0	0	0	0	0	0
FBgn0085232	0	0	0	0	0	0	0	0	0	0
FBgn0085233	0	0	0	0	0	0	0	0	0	0
FBgn0085234	0	6	0	1	1	0	0	0	0	1
FBgn0085235	0	0	0	1	3	8	0	0	1	0
FBgn0085236	76	19	8	58	37	30	41	25	15	12
FBgn0085237	0	0	0	0	1	0	0	0	0	2
FBgn0085239	0	0	0	1	1	0	0	0	0	1
FBgn0085240	0	0	0	0	0	0	0	0	0	0
FBgn0085241	0	0	0	0	0	0	0	0	0	0
FBgn0085242	0	25	0	18	21	17	20	36	26	15
FBgn0085243	0	14	0	11	4	0	6	57	21	16
FBgn0085244	0	0	0	0	1	0	0	0	0	0
FBgn0085245	0	0	0	2	3	0	0	0	0	2
FBgn0085246	0	5	0	3	5	23	22	0	4	7
FBgn0085248	198	9	27	40	38	32	43	0	79	33
FBgn0085249	0	4	0	5	7	0	0	0	1	1
FBgn0085250	0	0	0	1	0	0	2	0	0	0
FBgn0085252	0	0	0	0	0	0	0	0	0	0
FBgn0085253	0	0	0	0	0	0	0	0	0	0
FBgn0085254	0	0	0	0	0	0	0	0	0	0
FBgn0085256	169	0	0	0	0	0	0	0	2	0
FBgn0085257	26	152	63	58	72	76	86	38	57	18
FBgn0085259	0	7	0	0	2	0	0	0	2	3
FBgn0085260	228	208	47	177	228	319	317	88	301	129
FBgn0085261	30	7	0	29	68	16	29	27	18	32
FBgn0085263	0	0	0	1	9	0	0	27	13	4
FBgn0085264	0	8	14	18	24	0	43	32	29	13
FBgn0085265	0	0	0	0	0	0	4	0	0	0
FBgn0085267	0	0	0	0	0	0	0	0	0	0
FBgn0085271	0	80	30	16	5	21	25	63	50	38
FBgn0085273	0	4	0	0	0	21	0	0	6	0
FBgn0085274	0	0	0	0	0	0	0	0	0	0
FBgn0085276	0	0	0	5	1	0	5	0	11	1
FBgn0085277	0	0	0	0	0	0	0	0	0	0
FBgn0085279	166	58	8	20	31	4	5	53	40	39
FBgn0085280	0	0	0	0	0	0	0	0	0	0
FBgn0085282	0	0	0	0	0	0	0	0	0	1
FBgn0085283	0	0	0	0	0	0	0	0	0	0
FBgn0085284	0	85	41	36	36	51	58	142	115	66
FBgn0085285	0	0	0	2	0	0	2	0	0	1
FBgn0085287	0	0	0	0	0	0	0	0	0	0
FBgn0085288	0	0	0	0	0	0	0	0	0	0
FBgn0085289	0	0	0	0	0	0	0	0	0	0
FBgn0085290	298	115	51	113	66	101	112	28	65	28
FBgn0085291	0	0	0	0	0	17	0	0	2	0
FBgn0085292	0	5	7	11	1	0	8	0	19	3
FBgn0085294	0	0	0	0	0	0	0	0	0	0
FBgn0085295	0	0	0	0	0	0	0	0	0	0
FBgn0085296	0	0	0	0	0	0	0	0	0	0
FBgn0085297	0	0	0	0	0	0	0	0	0	0
FBgn0085298	0	0	0	0	0	0	5	0	0	0
FBgn0085300	0	0	0	2	0	0	0	0	0	0
FBgn0085302	0	0	0	0	0	0	0	0	0	0
FBgn0085303	0	0	0	0	0	0	0	0	0	0
FBgn0085305	0	0	0	0	0	8	0	0	4	28
FBgn0085306	0	0	0	1	0	0	0	0	0	0
FBgn0085307	0	0	0	0	0	0	0	0	0	7
FBgn0085308	0	0	0	3	0	0	0	0	1	8
FBgn0085309	0	0	0	0	0	0	0	0	0	0
FBgn0085310	0	0	2	1	0	0	12	0	0	0
FBgn0085311	0	0	0	0	0	0	0	0	0	0
FBgn0085312	0	0	9	1	0	0	2	0	0	2
FBgn0085313	0	2	0	0	0	0	0	0	0	0
FBgn0085314	0	0	0	3	0	0	0	0	0	0
FBgn0085315	0	0	0	0	0	0	0	0	3	0
FBgn0085316	0	0	0	0	0	0	0	0	8	0
FBgn0085317	0	0	0	0	0	0	0	0	0	0
FBgn0085318	0	0	0	0	0	0	0	0	0	0
FBgn0085319	0	4	0	0	0	0	0	0	0	0
FBgn0085320	0	0	0	0	0	0	0	0	0	1
FBgn0085321	0	0	0	0	0	0	0	0	0	0
FBgn0085322	36	26	1	8	5	24	16	0	21	29
FBgn0085324	0	0	0	0	0	0	0	0	0	0
FBgn0085325	0	0	0	0	0	0	0	0	0	0
FBgn0085326	0	0	0	0	0	0	0	0	0	0
FBgn0085327	0	1	0	3	5	0	0	0	0	0
FBgn0085328	0	0	0	0	0	0	0	0	0	1
FBgn0085329	0	0	0	0	0	0	0	0	0	0
FBgn0085330	0	0	0	0	0	0	0	0	0	0
FBgn0085331	0	0	0	0	0	0	0	0	0	0
FBgn0085332	0	0	0	0	0	0	0	0	0	0
FBgn0085334	0	0	0	4	0	0	0	0	1	0
FBgn0085336	0	0	0	0	0	0	0	0	0	0
FBgn0085337	0	0	0	2	5	0	0	0	5	3
FBgn0085339	363	288	70	324	359	655	411	224	412	155
FBgn0085340	0	0	0	0	0	0	0	0	0	0
FBgn0085341	0	8	14	18	24	0	43	32	29	13
FBgn0085342	28	96	2	145	161	138	126	139	87	29
FBgn0085343	35	28	21	98	153	61	59	142	135	85
FBgn0085344	255	284	134	327	358	417	363	135	510	228
FBgn0085345	0	0	5	2	0	8	0	73	11	5
FBgn0085346	471	257	66	297	289	236	190	191	510	316
FBgn0085349	0	0	0	0	0	0	0	0	0	0
FBgn0085350	2	8	0	2	1	0	1	24	3	1
FBgn0085351	2	8	0	3	1	0	1	24	3	1
FBgn0085352	0	0	0	0	0	0	0	0	0	0
FBgn0085353	0	0	0	1	0	0	0	0	0	0
FBgn0085354	16	0	0	0	2	16	0	10	2	2
FBgn0085356	0	0	0	0	0	0	0	0	0	0
FBgn0085357	0	3	0	0	0	0	0	0	0	0
FBgn0085358	0	0	0	0	0	0	0	0	2	0
FBgn0085359	0	0	0	0	0	0	0	0	0	0
FBgn0085360	1	0	0	0	5	0	0	0	0	0
FBgn0085361	0	9	0	0	0	0	0	0	0	0
FBgn0085362	0	14	0	6	4	0	8	0	15	6
FBgn0085366	0	0	0	0	0	0	0	0	0	0
FBgn0085367	0	0	0	0	0	0	0	0	0	0
FBgn0085369	45	29	66	50	23	29	92	359	147	83
FBgn0085370	373	105	24	195	175	340	325	212	179	100
FBgn0085371	0	0	0	0	0	0	0	0	0	0
FBgn0085374	0	8	0	0	0	0	0	0	0	0
FBgn0085376	869	1418	261	610	602	415	500	251	319	131
FBgn0085377	1	40	8	44	39	86	128	62	79	32
FBgn0085380	64	96	94	14	0	50	26	140	123	73
FBgn0085382	29	113	60	47	54	53	63	49	140	54
FBgn0085383	41	32	8	14	9	10	20	21	103	52
FBgn0085384	541	464	178	1360	1142	2003	1536	1459	2656	1248
FBgn0085385	189	45	24	33	34	18	55	150	83	34
FBgn0085386	121	123	10	6	11	2	7	2	23	12
FBgn0085387	43	44	9	9	18	30	25	136	68	41
FBgn0085390	559	223	67	48	44	56	76	115	218	117
FBgn0085391	10	14	3	74	49	80	108	367	746	351
FBgn0085395	1381	2811	1089	1769	2374	1978	1801	325	835	217
FBgn0085396	0	7	6	0	2	0	0	0	5	9
FBgn0085397	8	26	28	55	27	33	68	137	266	142
FBgn0085398	0	0	0	2	0	0	0	0	0	1
FBgn0085399	86	13	13	14	10	16	58	57	142	50
FBgn0085400	626	50	221	179	182	284	218	692	303	229
FBgn0085404	0	0	0	0	0	0	0	0	3	0
FBgn0085405	0	106	125	243	214	246	225	114	397	196
FBgn0085407	33	1	3	10	9	1	1	22	52	20
FBgn0085408	242	65	43	71	70	282	170	130	67	55
FBgn0085409	503	102	118	413	396	438	298	551	806	309
FBgn0085410	6	8	0	7	11	11	4	4	13	7
FBgn0085411	0	27	0	16	14	13	29	122	41	36
FBgn0085412	0	42	10	104	70	138	180	90	379	158
FBgn0085413	10	46	16	56	57	43	48	165	289	110
FBgn0085414	121	49	3	75	85	38	137	16	289	89
FBgn0085415	63	0	3	6	6	0	0	0	2	2
FBgn0085417	0	0	0	3	1	12	3	0	0	2
FBgn0085419	0	19	2	5	0	7	20	0	47	25
FBgn0085420	0	0	0	2	6	0	0	22	32	4
FBgn0085421	38	7	0	17	6	0	0	65	59	34
FBgn0085422	51	24	6	2	5	1	2	18	55	17
FBgn0085423	261	155	57	237	118	267	284	230	530	181
FBgn0085424	1	0	0	29	2	48	19	42	27	12
FBgn0085425	267	1280	427	1446	1457	1215	1021	400	1045	506
FBgn0085426	1	0	0	5	0	1	0	0	37	11
FBgn0085427	51	5	0	60	23	27	24	266	43	30
FBgn0085428	24	13	11	28	46	53	14	0	20	9
FBgn0085430	345	210	114	555	508	1043	716	763	1475	588
FBgn0085431	397	132	46	106	146	105	59	65	223	51
FBgn0085432	67	68	61	333	336	300	329	378	639	198
FBgn0085433	79	61	10	152	174	206	156	206	409	165
FBgn0085434	10077	24336	12408	8016	16010	15049	11283	23581	59529	36521
FBgn0085436	1412	1521	625	3025	2483	3629	3737	2121	3855	1521
FBgn0085437	90	78	64	179	154	333	142	288	630	329
FBgn0085438	0	37	0	47	17	26	20	47	92	33
FBgn0085440	362	317	91	154	174	339	227	311	315	137
FBgn0085442	275	286	108	452	391	460	419	401	622	305
FBgn0085443	569	95	96	229	335	475	282	470	814	360
FBgn0085444	437	479	188	779	762	845	727	281	750	305
FBgn0085446	205	59	38	104	51	172	103	105	65	35
FBgn0085447	273	295	87	163	153	231	200	150	363	215
FBgn0085450	241	161	52	458	408	796	538	281	322	223
FBgn0085451	349	546	279	1006	1096	1431	1119	786	2137	980
FBgn0085452	0	4	0	9	24	9	3	0	1	0
FBgn0085453	0	10	16	60	89	40	57	0	71	38
FBgn0085454	0	0	0	0	0	0	0	0	0	0
FBgn0085455	0	0	0	0	0	0	0	0	0	0
FBgn0085456	0	0	0	0	0	0	0	0	0	0
FBgn0085457	0	0	0	0	0	0	0	0	0	0
FBgn0085458	0	0	2	0	2	0	0	0	0	0
FBgn0085459	0	1	0	6	18	22	3	85	14	6
FBgn0085460	0	0	1	18	14	21	8	0	4	12
FBgn0085461	0	0	0	0	0	0	0	0	0	0
FBgn0085462	0	0	0	0	0	0	0	0	0	0
FBgn0085464	0	0	0	0	0	0	0	0	0	1
FBgn0085465	0	0	0	0	0	0	0	0	0	0
FBgn0085466	1	0	0	0	0	0	0	0	0	0
FBgn0085468	153	473	191	205	295	521	291	163	525	334
FBgn0085470	272	247	89	340	312	457	292	325	429	196
FBgn0085471	0	0	0	10	5	0	0	0	1	3
FBgn0085472	0	0	0	2	0	0	0	0	0	0
FBgn0085473	0	0	0	0	0	0	0	0	0	0
FBgn0085474	0	4	0	1	0	0	0	0	3	1
FBgn0085475	0	0	0	0	0	0	0	0	0	0
FBgn0085476	0	0	0	0	0	0	0	0	0	0
FBgn0085477	0	0	0	0	0	0	0	0	0	0
FBgn0085478	184	205	153	696	591	819	580	289	782	323
FBgn0085479	0	0	0	1	0	0	0	0	0	0
FBgn0085480	0	0	0	0	0	0	0	0	0	2
FBgn0085481	0	0	0	0	3	0	0	0	0	0
FBgn0085482	0	3	0	0	2	0	0	19	9	0
FBgn0085483	0	2	0	2	0	0	0	0	2	1
FBgn0085484	35	10	5	65	46	91	64	98	130	60
FBgn0085485	0	14	3	6	10	4	5	0	11	12
FBgn0085486	0	0	0	0	0	0	0	0	4	0
FBgn0085487	0	0	0	0	0	0	0	0	0	0
FBgn0085488	0	0	0	0	0	0	0	0	3	0
FBgn0085489	0	4	0	3	8	0	4	0	0	0
FBgn0085491	0	0	0	0	0	0	0	0	0	0
FBgn0085500	0	0	0	0	0	0	0	0	0	0
FBgn0085505	0	0	0	0	0	0	0	0	0	0
FBgn0085512	0	0	1	0	0	0	0	0	0	0
FBgn0085520	0	7	0	3	1	7	3	0	0	0
FBgn0085521	0	0	0	0	0	0	0	0	0	0
FBgn0085523	0	0	0	1	0	1	0	0	0	0
FBgn0085569	0	0	0	0	0	0	0	0	0	0
FBgn0085570	0	1	0	1	0	0	0	0	2	0
FBgn0085582	0	4	0	2	4	0	0	0	5	0
FBgn0085599	0	7	8	0	2	2	0	0	2	0
FBgn0085612	0	2	0	3	8	1	0	4	28	19
FBgn0085638	78	67	21	53	41	109	105	127	204	81
FBgn0085644	0	0	0	0	0	0	0	0	0	0
FBgn0085664	0	0	0	0	0	0	0	0	0	0
FBgn0085673	0	0	0	1	0	0	0	0	0	0
FBgn0085693	0	0	0	0	0	0	0	0	0	0
FBgn0085732	32	23	15	31	41	39	56	39	95	31
FBgn0085734	0	6	0	6	13	0	10	0	20	6
FBgn0085736	131	156	51	110	176	181	147	193	585	307
FBgn0085765	20	5	2	2	4	0	8	0	10	5
FBgn0085771	26272	15158	9462	2068	5444	4121	8965	27020	28485	14310
FBgn0085784	0	3	1	0	1	7	5	49	5	1
FBgn0085786	68	17	12	32	22	16	56	0	28	5
FBgn0085788	0	0	0	0	0	0	1	0	8	8
FBgn0085789	0	0	7	6	3	23	1	0	9	2
FBgn0085790	1	0	1	7	1	9	5	0	6	2
FBgn0085791	0	3	1	7	0	5	2	0	4	0
FBgn0085792	26	0	0	9	12	4	9	0	3	2
FBgn0085804	0	0	0	0	0	0	0	0	0	0
FBgn0085810	66	23	9	105	69	74	52	47	92	66
FBgn0085812	0	0	0	0	0	0	0	0	0	0
FBgn0085813	40862	24734	12778	4317	10331	11403	15875	39568	36659	19556
FBgn0085819	18738	10099	6259	1166	3378	2716	6342	17740	19709	10045
FBgn0085831	18	8	0	3	3	4	5	0	6	5
FBgn0086021	0	0	0	0	0	0	0	0	0	0
FBgn0086022	0	0	0	0	0	0	0	0	0	0
FBgn0086023	0	0	0	0	0	0	0	0	0	0
FBgn0086024	0	0	0	0	0	0	0	0	0	0
FBgn0086025	0	0	0	0	0	0	0	0	0	0
FBgn0086026	124	35	22	108	64	53	155	121	140	23
FBgn0086027	0	1	0	0	0	0	0	0	0	2
FBgn0086028	0	0	0	0	0	0	0	0	1	0
FBgn0086029	0	0	0	0	0	0	0	0	0	0
FBgn0086030	0	0	0	0	0	0	0	0	0	0
FBgn0086031	0	0	0	0	0	0	0	0	0	0
FBgn0086032	0	0	0	1	0	0	0	0	0	0
FBgn0086033	0	0	0	0	0	0	0	0	0	0
FBgn0086034	0	0	0	0	0	0	0	0	0	0
FBgn0086035	0	0	0	0	0	0	0	0	0	0
FBgn0086036	0	0	0	0	0	0	0	0	0	0
FBgn0086037	0	0	0	0	0	0	0	0	0	0
FBgn0086038	0	0	0	0	0	0	0	0	0	0
FBgn0086039	0	0	0	2	3	0	0	0	1	1
FBgn0086040	0	0	0	0	0	0	0	0	0	0
FBgn0086041	0	0	0	0	0	0	0	0	0	0
FBgn0086042	0	0	0	0	0	0	0	0	1	5
FBgn0086043	0	0	0	0	0	0	0	0	0	0
FBgn0086044	0	0	0	0	0	0	0	0	0	0
FBgn0086045	0	0	0	0	0	0	0	0	0	0
FBgn0086046	0	0	0	0	0	0	0	0	0	0
FBgn0086047	0	0	0	0	0	0	0	0	0	0
FBgn0086048	0	0	0	0	1	0	0	0	5	0
FBgn0086049	0	0	0	0	0	0	0	0	0	0
FBgn0086051	0	0	0	4	6	0	0	0	1	0
FBgn0086052	0	0	0	0	0	0	0	0	0	0
FBgn0086053	0	0	0	0	0	0	0	0	0	0
FBgn0086054	0	0	0	0	0	0	0	0	0	1
FBgn0086055	0	0	0	1	0	0	0	0	0	0
FBgn0086056	0	0	3	24	37	16	62	40	12	9
FBgn0086057	0	0	0	0	0	0	0	0	1	0
FBgn0086058	0	0	0	0	0	0	0	0	0	0
FBgn0086059	0	0	0	0	0	0	0	0	0	0
FBgn0086060	0	0	0	0	2	0	0	0	0	0
FBgn0086061	0	0	0	0	0	0	0	0	1	0
FBgn0086062	0	0	0	0	0	0	0	0	0	0
FBgn0086063	0	0	0	4	0	0	0	0	1	1
FBgn0086064	0	0	0	0	0	0	0	0	0	0
FBgn0086065	0	9	0	0	3	0	0	24	0	3
FBgn0086066	0	0	0	0	0	0	0	0	0	0
FBgn0086067	0	0	0	1	0	0	0	11	0	0
FBgn0086068	0	1	3	5	5	0	5	0	2	1
FBgn0086069	0	0	0	0	0	0	0	0	4	1
FBgn0086070	0	0	0	0	0	0	0	0	0	0
FBgn0086071	0	3	0	0	0	0	0	0	1	0
FBgn0086072	0	5	0	0	0	0	0	0	2	0
FBgn0086073	0	0	0	0	0	0	0	0	0	0
FBgn0086074	0	7	0	2	1	0	0	0	2	0
FBgn0086075	0	6	0	0	0	0	0	0	1	1
FBgn0086076	0	0	0	0	0	0	0	0	0	0
FBgn0086077	66	0	0	3	0	0	0	0	1	0
FBgn0086078	0	0	0	0	0	0	0	0	2	0
FBgn0086079	0	0	0	0	0	0	0	0	0	0
FBgn0086080	0	0	0	0	0	0	0	0	0	0
FBgn0086081	0	0	0	0	0	0	0	0	0	1
FBgn0086082	0	0	0	0	0	0	0	0	0	0
FBgn0086129	268	407	216	472	617	628	502	492	846	346
FBgn0086130	44	93	84	164	179	74	66	256	209	93
FBgn0086134	902	2206	917	924	1351	1486	1181	1405	2929	1398
FBgn0086200	0	0	0	1	0	0	0	0	2	4
FBgn0086251	65	105	43	538	411	601	293	190	139	64
FBgn0086253	163	39	75	169	275	268	139	490	521	215
FBgn0086254	1153	1288	466	859	744	1333	1291	1074	1605	666
FBgn0086265	52	0	6	9	22	0	13	0	14	28
FBgn0086266	0	0	0	0	0	0	0	0	0	0
FBgn0086346	758	795	254	943	1012	888	608	424	994	416
FBgn0086347	73	289	142	375	335	559	416	134	51	30
FBgn0086348	0	24	0	17	34	43	19	18	18	15
FBgn0086350	208	39	43	120	95	135	102	259	233	92
FBgn0086355	1216	1659	794	1020	1295	2153	1514	835	1133	483
FBgn0086356	435	906	380	1659	1858	2711	1676	672	1909	791
FBgn0086357	1526	1295	390	1473	1734	1907	1549	1536	3019	1337
FBgn0086358	4	57	54	101	76	244	149	176	115	58
FBgn0086359	0	175	57	123	150	152	126	79	223	123
FBgn0086361	791	696	284	1381	1085	1630	1194	859	1636	696
FBgn0086362	21	119	20	172	203	111	166	69	201	97
FBgn0086365	0	180	1	42	25	60	10	0	26	9
FBgn0086367	0	0	0	1	0	0	2	0	0	0
FBgn0086368	63	25	4	84	43	84	64	183	46	36
FBgn0086370	338	192	73	230	280	430	262	322	481	239
FBgn0086371	62	234	81	356	325	492	381	379	516	277
FBgn0086372	98	215	89	328	343	340	287	345	720	255
FBgn0086378	91	294	152	264	237	196	262	361	590	238
FBgn0086384	147	71	35	167	198	290	120	71	131	62
FBgn0086408	291	465	100	0	0	0	0	0	1	0
FBgn0086442	302	244	98	345	379	600	456	491	761	322
FBgn0086443	1004	1639	721	2403	2678	2739	2077	858	1709	825
FBgn0086444	335	222	94	237	286	395	280	342	459	253
FBgn0086445	146	77	14	146	163	234	173	0	120	42
FBgn0086446	87	319	115	181	183	215	157	124	290	156
FBgn0086447	133	169	65	110	125	225	123	103	244	124
FBgn0086448	44	37	3	50	49	85	60	34	106	49
FBgn0086450	0	3	0	2	0	0	0	0	0	0
FBgn0086451	547	945	271	1036	963	1146	1060	415	438	204
FBgn0086472	10623	19757	9266	13363	22064	20896	12800	15619	36740	19627
FBgn0086519	0	0	0	1	0	0	0	0	3	1
FBgn0086532	213	483	207	314	365	527	326	183	399	186
FBgn0086533	0	0	0	2	0	0	0	0	11	1
FBgn0086558	2199	2888	1136	1226	1517	1641	1198	2751	3713	2052
FBgn0086600	0	2	0	0	0	18	0	0	1	3
FBgn0086601	0	0	0	0	8	0	21	0	0	3
FBgn0086602	0	10	2	0	0	0	0	0	6	1
FBgn0086603	0	0	0	2	3	2	15	23	18	5
FBgn0086604	50	15	6	11	1	10	43	115	146	54
FBgn0086605	226	562	194	568	659	673	430	325	943	421
FBgn0086608	0	26	12	13	11	20	24	48	35	20
FBgn0086610	0	0	0	0	0	0	0	0	0	3
FBgn0086611	0	5	0	0	0	0	4	0	0	0
FBgn0086613	664	315	197	791	664	1005	662	475	689	306
FBgn0086655	1047	457	185	700	579	1159	852	1392	2644	1066
FBgn0086656	330	429	177	640	562	713	461	301	969	479
FBgn0086657	581	160	87	205	235	154	223	32	388	151
FBgn0086658	0	5	0	1	4	0	0	0	2	1
FBgn0086659	0	1	7	1	0	0	0	0	0	1
FBgn0086660	0	0	0	2	8	0	0	0	1	1
FBgn0086661	0	0	1	2	0	0	0	34	0	0
FBgn0086662	0	7	0	1	2	12	0	0	3	0
FBgn0086663	0	3	0	0	0	0	0	0	4	0
FBgn0086664	0	1	0	1	2	0	0	81	0	1
FBgn0086665	0	4	2	1	0	0	0	0	3	0
FBgn0086666	0	0	0	4	1	0	12	0	5	3
FBgn0086667	0	0	7	0	0	0	15	0	3	1
FBgn0086668	0	0	6	2	0	4	0	0	7	4
FBgn0086669	0	0	0	6	0	0	0	0	8	2
FBgn0086670	0	7	2	1	0	0	11	0	1	0
FBgn0086671	0	0	0	0	0	0	0	0	0	0
FBgn0086672	0	0	0	0	0	0	0	31	1	2
FBgn0086673	0	0	0	4	2	29	6	0	2	0
FBgn0086674	38	138	43	336	314	505	207	249	284	132
FBgn0086675	317	642	157	659	536	517	423	2807	7104	3725
FBgn0086676	309	124	59	354	327	341	277	158	351	194
FBgn0086677	32	14	5	35	23	57	56	18	104	54
FBgn0086679	1088	954	383	779	766	938	843	570	1121	502
FBgn0086680	355	785	253	1242	1036	1077	845	164	565	227
FBgn0086681	0	13	6	4	1	3	2	18	9	10
FBgn0086683	212	247	92	246	213	185	190	231	476	216
FBgn0086686	355	238	102	701	727	957	808	646	750	335
FBgn0086687	344	284	237	1038	957	1173	985	599	717	330
FBgn0086690	490	690	228	1311	852	1585	1483	581	1120	447
FBgn0086691	0	0	0	0	0	0	0	0	0	3
FBgn0086693	0	3	5	25	28	33	7	50	26	32
FBgn0086694	191	390	167	781	701	1354	974	718	1199	481
FBgn0086695	149	284	123	213	255	304	278	134	218	86
FBgn0086698	6	75	22	74	73	178	73	44	159	53
FBgn0086704	0	1	15	6	0	8	8	0	51	23
FBgn0086706	1806	1418	837	3005	3141	4042	2059	1627	2542	1362
FBgn0086707	642	984	342	1556	1153	1568	1301	1135	2262	1087
FBgn0086708	815	93	155	661	813	657	600	1444	216	311
FBgn0086710	3795	5051	2994	2808	5179	4866	3411	6542	12960	7556
FBgn0086711	73	50	28	137	125	109	107	62	53	44
FBgn0086712	198	397	146	573	640	611	540	182	433	180
FBgn0086757	0	44	44	190	156	291	166	123	268	122
FBgn0086758	460	642	201	2078	2004	2175	1848	1387	3218	1570
FBgn0086768	121	108	95	237	256	327	177	234	542	250
FBgn0086778	143	26	16	17	28	51	34	91	247	83
FBgn0086779	133	60	38	317	318	360	438	96	216	76
FBgn0086782	0	6	0	17	20	26	16	0	16	2
FBgn0086784	198	205	84	331	368	401	417	90	369	154
FBgn0086785	74	184	90	77	109	130	90	37	218	90
FBgn0086855	412	465	207	526	494	1020	652	739	1007	503
FBgn0086856	41	291	107	119	242	184	110	139	275	119
FBgn0086895	170	562	224	348	418	712	378	431	478	184
FBgn0086898	99	6	4	42	22	27	18	33	51	13
FBgn0086900	0	0	0	0	0	0	0	0	0	0
FBgn0086904	2381	4964	2438	5161	6853	6734	5292	4877	11617	6304
FBgn0086906	909	1395	251	626	596	500	452	127	162	76
FBgn0086907	0	13	0	0	0	0	0	0	1	0
FBgn0086908	410	582	313	619	670	914	611	540	1266	565
FBgn0086909	127	190	27	143	155	231	143	204	236	75
FBgn0086912	126	377	127	760	730	712	539	166	417	185
FBgn0086913	20	83	58	7	2	0	1	63	83	27
FBgn0086915	0	2	0	0	0	0	0	0	1	0
FBgn0086916	0	0	0	0	0	0	0	0	0	0
FBgn0086917	337	120	151	7	21	61	35	297	55	42
FBgn0087002	0	88	28	2	0	6	14	0	10	12
FBgn0087005	0	4	0	20	7	5	5	0	16	5
FBgn0087007	1054	1526	280	589	585	419	489	285	219	93
FBgn0087008	950	852	259	1694	1674	2658	1755	1253	2292	891
FBgn0087011	115	56	20	22	14	23	27	25	34	18
FBgn0087012	0	13	8	1	1	0	0	0	9	2
FBgn0087013	935	1048	666	4118	3457	4964	3387	2579	2711	1367
FBgn0087021	349	140	73	220	175	283	212	199	610	257
FBgn0087035	2710	2718	838	1736	2680	1821	1715	1918	2479	874
FBgn0087039	83	81	23	107	104	117	103	38	94	77
FBgn0087040	0	11	10	5	18	11	0	67	12	14
FBgn0087041	623	352	143	1043	704	1389	799	637	1011	506
FBgn0243486	527	62	50	84	90	209	155	585	42	30
FBgn0243511	531	275	187	810	611	955	593	458	867	394
FBgn0243512	107	72	54	122	121	227	207	108	210	114
FBgn0243513	0	22	3	21	29	16	19	94	133	46
FBgn0243514	0	0	0	0	0	0	0	0	0	0
FBgn0243516	65	73	28	185	146	292	138	73	173	78
FBgn0243586	0	0	0	0	0	0	0	0	0	0
FBgn0250731	740	884	429	34	363	196	553	1365	1595	646
FBgn0250732	290	386	168	672	812	1038	926	636	1151	462
FBgn0250746	839	1336	621	935	1248	1435	1483	1213	2749	1465
FBgn0250753	2189	3421	1283	3747	3664	4067	3657	4083	6012	2618
FBgn0250754	2385	1186	500	2470	1968	3819	2876	1445	1882	599
FBgn0250755	17	49	22	86	53	70	92	70	88	42
FBgn0250757	0	0	7	0	0	0	0	0	15	3
FBgn0250785	138	203	101	200	160	368	243	407	485	246
FBgn0250786	354	275	105	751	721	971	942	1040	1445	672
FBgn0250788	2370	1653	664	2716	2651	5253	3520	4682	8801	3830
FBgn0250789	2561	1526	882	2369	2380	4298	2473	3766	6535	2718
FBgn0250791	575	432	225	480	510	658	457	475	794	412
FBgn0250814	1661	2521	855	1092	1470	1974	1690	1189	2843	1381
FBgn0250815	0	0	0	0	0	0	0	0	3	3
FBgn0250816	435	166	57	99	88	241	252	133	204	124
FBgn0250817	0	0	0	0	0	0	0	0	0	0
FBgn0250819	117	90	27	71	73	56	113	165	249	118
FBgn0250820	216	58	45	54	23	62	62	143	259	149
FBgn0250821	0	0	0	0	0	0	0	0	0	1
FBgn0250822	0	0	0	0	0	0	0	0	0	0
FBgn0250823	168	197	191	898	574	890	854	924	1133	511
FBgn0250824	174	152	47	117	143	206	238	0	86	26
FBgn0250825	0	0	0	0	0	0	0	0	0	0
FBgn0250826	0	0	0	0	0	0	0	0	0	0
FBgn0250827	0	0	0	0	0	0	0	0	0	2
FBgn0250830	349	155	20	196	230	163	169	278	350	141
FBgn0250831	0	2	0	0	0	0	0	0	0	0
FBgn0250832	0	0	0	0	0	0	0	0	0	0
FBgn0250833	2	0	0	0	0	0	0	0	0	0
FBgn0250834	0	0	0	0	0	0	0	0	0	0
FBgn0250835	0	0	0	0	0	0	0	0	0	0
FBgn0250836	0	0	0	0	0	0	0	0	0	0
FBgn0250837	1858	2985	1598	3975	4249	4699	3641	2755	5474	2633
FBgn0250838	1007	1695	572	495	753	946	737	738	1431	759
FBgn0250839	81	7	9	5	10	18	3	73	26	8
FBgn0250841	0	0	0	0	0	0	0	0	0	0
FBgn0250842	0	0	0	0	4	0	0	0	0	0
FBgn0250843	1104	1688	535	867	1206	1358	1212	1239	2433	1036
FBgn0250844	0	0	0	0	0	0	0	0	0	0
FBgn0250845	0	0	0	1	0	0	0	0	0	0
FBgn0250846	0	0	0	0	0	0	0	0	0	0
FBgn0250847	0	0	0	0	0	0	0	0	0	0
FBgn0250848	577	311	125	396	499	614	341	819	1165	481
FBgn0250849	0	0	0	0	0	0	0	0	0	0
FBgn0250850	556	497	151	1038	1163	1490	1353	641	1447	463
FBgn0250851	396	341	216	330	285	427	425	265	315	147
FBgn0250862	0	2	0	4	3	2	0	0	0	1
FBgn0250867	202	120	42	139	139	171	120	157	366	169
FBgn0250868	153	70	41	36	56	51	48	349	227	110
FBgn0250869	44	35	6	36	29	8	23	108	117	63
FBgn0250871	149	25	57	192	110	294	199	347	139	47
FBgn0250874	404	656	201	669	566	1007	740	362	752	360
FBgn0250903	272	247	89	340	312	457	292	325	429	196
FBgn0250904	0	15	0	3	2	29	0	0	9	9
FBgn0250906	1291	3262	1199	1878	1896	2965	2078	824	1624	629
FBgn0250907	413	168	27	246	95	225	125	882	260	103
FBgn0250908	0	0	0	5	4	0	8	0	12	3
FBgn0250910	36	19	8	133	169	71	76	257	461	204
FBgn0250911	1392	1353	440	2654	1939	3560	2985	1493	3596	1542
FBgn0259098	0	0	0	0	0	0	0	0	0	0
FBgn0259099	61	0	0	1	0	0	0	0	8	0
FBgn0259101	30	41	10	17	19	20	16	8	37	24
FBgn0259108	372	130	18	76	44	131	147	142	340	191
FBgn0259110	255	114	87	71	36	64	84	477	851	423
FBgn0259111	1	0	0	3	1	0	0	17	33	18
FBgn0259112	0	36	14	61	77	72	50	0	168	58
FBgn0259113	747	660	261	645	682	743	750	213	636	249
FBgn0259139	1647	875	511	2731	1985	2636	2581	2635	5256	2018
FBgn0259140	0	72	6	2	0	0	0	0	0	2
FBgn0259143	73	112	41	205	214	190	182	297	387	148
FBgn0259145	7	131	26	244	246	122	256	53	271	115
FBgn0259146	0	17	0	11	0	0	0	0	58	34
FBgn0259148	0	0	0	0	0	0	0	0	0	0
FBgn0259149	0	0	0	0	0	0	0	0	0	2
FBgn0259150	198	89	44	231	223	254	151	219	180	89
FBgn0259151	0	10	0	4	0	0	6	0	0	3
FBgn0259152	237	308	136	342	357	294	290	63	304	107
FBgn0259162	2	2	1	9	3	18	3	20	8	0
FBgn0259163	138	49	46	55	29	46	47	257	778	410
FBgn0259164	0	0	0	0	0	16	0	0	2	0
FBgn0259166	0	30	17	143	217	257	58	329	269	196
FBgn0259167	0	0	0	16	3	12	10	0	2	2
FBgn0259168	256	235	122	671	502	801	859	841	1603	768
FBgn0259170	303	139	87	327	298	323	363	264	563	224
FBgn0259171	278	67	21	50	22	69	88	196	227	109
FBgn0259173	1194	1043	345	1833	1683	3298	2264	994	1870	760
FBgn0259174	207	287	145	449	359	751	587	662	798	343
FBgn0259175	93	46	2	53	57	72	90	176	133	46
FBgn0259176	613	706	259	1525	1330	1720	1362	1201	2075	977
FBgn0259178	76	67	32	133	115	178	65	132	311	103
FBgn0259179	0	8	26	2	0	0	0	0	0	0
FBgn0259183	0	0	0	0	0	0	0	0	0	0
FBgn0259184	0	0	0	0	0	0	0	0	0	1
FBgn0259185	0	0	0	0	0	0	0	0	0	0
FBgn0259186	0	0	0	1	0	0	0	0	0	0
FBgn0259187	0	0	0	0	0	0	0	0	0	0
FBgn0259188	0	0	0	1	0	0	8	0	0	0
FBgn0259189	0	0	0	0	0	0	0	0	0	0
FBgn0259190	0	0	0	0	0	0	0	0	0	0
FBgn0259192	0	1	0	0	0	0	0	0	0	1
FBgn0259193	0	0	0	0	0	0	0	0	1	0
FBgn0259194	0	0	0	0	0	0	0	0	0	0
FBgn0259195	0	27	17	3	8	10	20	0	3	0
FBgn0259196	0	67	2	8	11	42	2	0	6	1
FBgn0259198	0	0	0	0	0	0	0	0	0	0
FBgn0259199	119	70	35	169	202	118	183	65	286	135
FBgn0259200	119	70	35	169	202	118	183	65	286	135
FBgn0259201	0	0	19	0	0	0	0	0	3	0
FBgn0259202	111	478	188	746	695	961	461	616	837	317
FBgn0259203	423	249	115	396	393	672	398	237	441	181
FBgn0259204	0	67	17	61	42	31	70	64	78	45
FBgn0259209	0	0	0	0	0	0	0	0	0	2
FBgn0259210	0	0	0	3	4	38	0	0	5	5
FBgn0259211	786	1187	406	3684	3707	4096	3150	1052	1087	540
FBgn0259212	495	512	179	964	971	1721	1527	644	799	430
FBgn0259213	1	9	8	10	7	12	17	34	103	63
FBgn0259214	630	566	166	1239	857	1110	931	1472	2139	837
FBgn0259215	47	25	6	17	6	49	26	6	42	32
FBgn0259216	0	8	2	1	0	0	0	0	6	7
FBgn0259219	0	0	0	0	0	0	0	0	0	0
FBgn0259221	348	123	42	221	296	310	247	1	275	97
FBgn0259222	7	26	3	20	16	64	34	59	197	97
FBgn0259223	0	0	0	0	0	0	0	0	0	0
FBgn0259224	115	42	24	27	20	25	8	91	196	100
FBgn0259226	25	4	0	1	4	0	0	20	1	0
FBgn0259227	0	25	16	94	192	104	167	44	78	29
FBgn0259228	199	91	46	276	220	373	317	666	691	224
FBgn0259229	2	7	11	67	62	72	74	50	54	34
FBgn0259230	0	0	0	0	0	0	0	0	0	0
FBgn0259231	0	0	0	0	7	0	2	0	1	3
FBgn0259233	2	0	0	2	3	1	0	3	4	0
FBgn0259234	33	27	11	75	69	184	46	59	121	54
FBgn0259236	644	374	189	961	864	1652	991	1618	2404	1126
FBgn0259237	27	39	4	12	17	16	7	14	38	14
FBgn0259238	297	411	130	240	200	415	364	692	937	493
FBgn0259239	0	15	7	54	55	17	31	0	60	48
FBgn0259241	215	254	43	12	3	31	13	10	38	36
FBgn0259242	326	115	156	107	111	99	99	170	156	91
FBgn0259243	278	200	107	312	307	483	326	278	756	378
FBgn0259244	838	823	188	3603	2879	3869	2733	812	1309	701
FBgn0259245	24	22	4	4	16	18	21	30	205	103
FBgn0259246	10	82	8	42	17	48	28	151	449	210
FBgn0259481	114	256	120	226	215	359	351	211	430	189
FBgn0259482	156	174	72	125	121	143	161	177	364	154
FBgn0259483	340	423	148	388	409	526	414	716	1737	778
FBgn0259676	135	199	109	258	393	417	258	481	453	151
FBgn0259677	3	23	4	8	10	1	16	30	78	37
FBgn0259678	19	8	6	8	4	9	4	11	21	4
FBgn0259680	18	5	2	1	2	1	3	2	6	1
FBgn0259682	0	0	0	0	5	0	0	0	1	0
FBgn0259683	1169	1452	282	576	576	313	365	59	105	51
FBgn0259685	254	289	76	168	101	249	176	85	74	33
FBgn0259697	141	219	63	40	52	38	31	47	36	19
FBgn0259699	231	103	80	253	238	354	327	461	693	247
FBgn0259700	231	103	80	253	238	354	327	461	693	247
FBgn0259701	0	0	0	1	0	0	0	0	0	0
FBgn0259702	0	0	0	0	0	0	0	0	0	0
FBgn0259703	0	0	0	0	0	0	0	0	0	0
FBgn0259704	254	628	368	725	800	753	582	128	822	410
FBgn0259705	50	378	195	263	372	316	308	53	467	185
FBgn0259707	0	8	8	21	27	34	73	187	433	216
FBgn0259708	0	27	6	0	2	0	0	0	12	0
FBgn0259709	0	27	6	0	2	0	0	0	12	0
FBgn0259710	0	7	0	0	0	0	0	0	1	0
FBgn0259711	26	32	10	18	7	9	9	0	27	8
FBgn0259712	1	3	7	0	8	1	4	4	10	4
FBgn0259713	0	0	0	0	0	0	0	0	0	0
FBgn0259714	141	62	40	7	13	0	8	0	32	16
FBgn0259715	0	0	0	0	0	0	0	0	0	0
FBgn0259716	0	0	0	0	0	0	0	0	1	0
FBgn0259717	0	286	157	160	186	210	188	67	224	90
FBgn0259718	313	291	79	88	136	192	98	91	217	82
FBgn0259720	249	229	124	344	400	528	174	271	654	307
FBgn0259721	55	163	63	197	230	297	135	102	250	130
FBgn0259722	110	85	16	54	59	37	78	29	128	45
FBgn0259725	213	234	33	172	152	257	141	185	307	155
FBgn0259726	213	234	33	172	152	257	141	185	307	155
FBgn0259727	213	234	33	172	152	257	141	185	307	155
FBgn0259728	27	37	3	75	82	150	24	172	158	65
FBgn0259729	0	0	0	0	0	0	0	0	0	0
FBgn0259730	0	14	8	24	3	12	8	141	9	10
FBgn0259731	0	14	8	24	3	12	8	141	9	10
FBgn0259732	0	14	8	24	3	12	8	141	9	10
FBgn0259733	0	14	8	24	3	12	8	141	9	10
FBgn0259734	5	32	8	33	20	51	56	3	18	5
FBgn0259735	158	99	49	187	149	161	124	81	221	85
FBgn0259736	0	0	4	2	1	1	1	41	5	1
FBgn0259737	0	0	0	0	0	0	0	0	0	0
FBgn0259738	0	0	0	0	0	9	0	0	1	0
FBgn0259739	0	0	0	0	0	0	1	0	1	0
FBgn0259740	40	45	34	50	35	33	71	119	171	75
FBgn0259741	7	39	5	3	13	15	4	0	5	1
FBgn0259742	47	99	58	219	229	317	195	299	613	313
FBgn0259745	777	677	273	1199	1005	1500	1225	904	1596	746
FBgn0259748	0	0	0	0	0	0	0	0	0	0
FBgn0259749	0	113	15	99	176	276	121	175	321	131
FBgn0259785	1915	1309	636	3531	3389	4947	4066	3843	5935	2422
FBgn0259789	1042	919	334	1728	1566	2852	2308	738	1046	521
FBgn0259791	141	132	31	151	152	280	174	121	215	92
FBgn0259794	0	0	0	2	0	0	0	0	0	8
FBgn0259795	0	0	0	1	0	0	0	0	0	4
FBgn0259818	0	55	34	70	26	111	94	63	155	44
FBgn0259821	155	53	4	5	3	0	9	59	122	50
FBgn0259822	1	68	21	92	112	96	124	37	355	126
FBgn0259823	56	17	11	88	56	169	24	244	340	198
FBgn0259824	0	130	46	206	160	299	267	186	387	166
FBgn0259831	0	1	0	1	6	0	0	0	8	5
FBgn0259832	79	46	24	44	58	65	22	61	100	50
FBgn0259834	0	6	0	6	4	19	13	1	15	13
FBgn0259838	0	2	0	3	3	0	1	0	1	0
FBgn0259841	0	17	0	5	4	0	0	0	0	0
FBgn0259843	0	0	0	0	0	0	0	0	1	1
FBgn0259845	5	2	1	0	2	0	1	0	0	0
FBgn0259846	37	0	1	1	0	4	5	0	0	0
FBgn0259847	1	0	0	0	0	0	2	0	0	0
FBgn0259848	0	0	0	0	2	0	3	0	0	1
FBgn0259850	15	1	2	1	1	0	0	0	0	0
FBgn0259851	11	1	4	2	0	0	0	0	0	0
FBgn0259852	4	0	0	0	0	0	0	0	0	0
FBgn0259853	0	0	1	3	0	0	0	0	0	2
FBgn0259855	0	1	0	0	0	0	0	0	0	0
FBgn0259856	0	8	0	2	2	0	2	0	0	0
FBgn0259857	6	0	0	0	0	1	0	0	0	0
FBgn0259858	0	0	0	0	0	0	4	0	0	0
FBgn0259859	0	1	0	0	0	0	1	0	0	0
FBgn0259860	0	0	0	0	0	0	0	0	0	0
FBgn0259861	0	22	0	3	1	1	0	29	0	0
FBgn0259862	0	0	1	0	0	0	0	0	0	0
FBgn0259863	0	12	1	2	0	10	5	0	4	0
FBgn0259869	9	0	0	0	0	0	0	0	0	0
FBgn0259875	0	0	0	3	0	0	0	0	0	0
FBgn0259876	785	659	539	1202	1291	1840	1193	1503	2034	767
FBgn0259878	99	49	13	53	32	130	111	123	93	51
FBgn0259896	0	0	0	0	0	0	0	0	0	0
FBgn0259916	0	37	8	27	23	0	34	0	9	2
FBgn0259917	5	200	115	209	139	97	126	304	342	223
FBgn0259918	2	10	0	2	1	0	1	24	3	1
FBgn0259922	0	0	0	0	0	0	0	0	0	0
FBgn0259923	34	204	44	150	178	324	119	207	545	158
FBgn0259926	0	0	0	7	0	0	22	0	12	11
FBgn0259927	0	2	2	17	23	1	47	74	189	60
FBgn0259932	484	903	357	740	881	1188	999	843	1482	730
FBgn0259933	0	75	34	164	228	343	161	42	263	112
FBgn0259935	78	44	14	51	22	111	47	394	420	180
FBgn0259936	0	55	24	70	87	112	107	87	117	55
FBgn0259937	849	2321	1019	5415	5765	6505	3979	2618	3790	1868
FBgn0259938	55	97	50	161	145	172	261	0	88	29
FBgn0259949	0	0	0	0	0	0	0	0	0	0
FBgn0259950	0	0	0	0	0	0	0	0	0	52
FBgn0259951	0	0	0	0	0	0	0	0	0	0
FBgn0259952	0	0	0	0	0	0	0	0	0	0
FBgn0259953	0	0	0	0	0	0	0	0	0	0
FBgn0259954	0	0	0	0	0	0	0	0	0	0
FBgn0259955	0	0	0	0	0	0	0	0	0	0
FBgn0259956	0	0	0	0	0	0	0	0	0	0
FBgn0259957	0	0	0	0	0	0	0	0	0	0
FBgn0259958	0	0	0	0	0	0	0	0	0	0
FBgn0259959	0	0	0	0	0	0	0	0	0	0
FBgn0259960	0	0	0	0	0	0	0	0	0	0
FBgn0259961	0	0	0	0	0	0	0	0	0	0
FBgn0259962	0	0	0	0	0	0	0	0	0	0
FBgn0259963	0	0	0	0	0	0	0	0	0	0
FBgn0259964	0	0	0	0	0	0	0	0	0	0
FBgn0259965	0	0	0	0	0	0	0	0	0	0
FBgn0259966	0	0	0	0	1	0	0	0	0	0
FBgn0259967	0	0	0	1	0	0	0	0	3	8
FBgn0259968	0	0	0	0	0	0	0	0	0	0
FBgn0259969	0	3	0	0	0	0	0	0	0	0
FBgn0259970	0	0	0	0	0	0	0	0	0	0
FBgn0259971	0	0	0	0	0	0	0	0	0	0
FBgn0259972	0	0	0	0	0	0	0	0	0	0
FBgn0259973	0	0	0	0	0	0	0	0	0	0
FBgn0259974	0	0	0	0	0	0	0	0	0	0
FBgn0259975	0	0	0	0	0	0	0	0	0	0
FBgn0259977	122	120	52	7	5	11	0	0	5	0
FBgn0259978	496	192	98	467	453	525	465	370	602	267
FBgn0259979	602	1345	311	574	614	560	660	146	406	195
FBgn0259982	62	83	16	78	106	121	108	40	235	118
FBgn0259984	323	660	314	628	494	947	632	1058	1255	548
FBgn0259985	282	52	38	102	96	135	89	152	176	85
FBgn0259986	369	736	415	2317	3134	3185	2728	1141	2907	1230
FBgn0259989	0	0	26	30	19	36	92	0	20	8
FBgn0259990	49	174	91	170	231	327	150	78	214	79
FBgn0259991	412	240	123	254	244	359	297	56	296	115
FBgn0259992	0	16	0	30	24	6	26	0	57	27
FBgn0259993	4336	5610	2251	6062	9806	9787	7485	7290	11021	5344
FBgn0259994	140	106	45	483	623	540	276	1035	2876	1026
FBgn0259996	0	1	0	0	0	0	0	0	0	0
FBgn0259998	0	0	0	0	0	0	0	0	0	0
FBgn0260000	0	0	3	0	1	0	0	0	0	0
FBgn0260002	0	4	0	1	0	0	0	0	0	0
FBgn0260003	536	95	47	468	432	816	802	821	549	277
FBgn0260004	0	0	0	0	2	0	0	0	1	0
FBgn0260005	0	41	26	18	2	0	23	0	26	19
FBgn0260006	3	3	2	7	2	2	0	3	6	6
FBgn0260007	0	0	0	0	0	0	0	0	0	0
FBgn0260008	119	275	179	219	192	431	249	226	1104	455
FBgn0260011	0	0	0	0	2	26	0	0	2	0
FBgn0260012	474	228	107	694	678	922	833	285	653	293
FBgn0260026	108	17	27	55	33	70	58	13	71	28
FBgn0260027	40	3	14	8	6	0	7	13	19	9
FBgn0260049	372	201	124	396	264	590	345	789	1707	659
FBgn0260222	274	418	78	273	284	243	190	89	275	154
FBgn0260223	637	934	416	647	882	940	764	393	1150	544
FBgn0260224	95	243	83	164	201	229	142	156	271	132
FBgn0260225	18	0	0	1	0	0	0	0	3	3
FBgn0260226	0	0	16	1	0	0	0	0	1	0
FBgn0260228	533	23	138	12	7	25	25	79	76	55
FBgn0260229	24	168	80	132	192	203	214	161	197	63
FBgn0260230	0	0	0	0	0	0	0	0	0	0
FBgn0260231	0	0	0	0	0	0	0	0	0	0
FBgn0260233	265	514	325	1691	1608	2243	2074	1473	3440	1245
FBgn0260234	0	0	0	0	0	0	0	0	0	0
FBgn0260237	0	36	23	92	74	122	135	120	209	77
FBgn0260238	0	25	19	34	42	0	13	18	53	37
FBgn0260243	297	139	85	350	302	391	278	238	439	182
FBgn0260386	116	75	42	26	16	26	5	11	139	50
FBgn0260388	0	48	68	226	381	349	386	233	630	222
FBgn0260390	196	387	79	470	345	531	509	127	576	265
FBgn0260392	126	325	157	293	357	436	269	333	582	322
FBgn0260393	0	0	0	0	4	0	0	0	0	1
FBgn0260396	0	0	0	0	0	0	0	0	0	0
FBgn0260397	117	113	55	197	157	342	180	95	362	157
FBgn0260398	196	387	79	470	345	531	509	127	576	265
FBgn0260399	524	343	160	479	528	880	508	164	314	166
FBgn0260400	518	293	171	619	545	626	735	2605	3661	1517
FBgn0260401	126	325	157	293	357	436	269	333	582	322
FBgn0260407	192	224	86	149	179	293	109	93	217	104
FBgn0260428	0	1	0	0	0	0	0	0	0	0
FBgn0260429	4	8	13	1	0	5	0	38	15	3
FBgn0260430	0	0	0	3	0	0	13	0	4	8
FBgn0260431	0	5	0	15	9	8	0	0	19	14
FBgn0260434	0	0	0	0	0	0	0	0	1	0
FBgn0260435	0	2	0	0	2	0	2	0	2	1
FBgn0260436	8	4	0	3	1	0	0	0	1	0
FBgn0260437	0	1	0	0	0	0	0	0	1	0
FBgn0260439	1890	2026	966	2407	2710	3362	2374	2368	4409	1718
FBgn0260440	720	830	289	926	933	1205	1112	1139	1713	781
FBgn0260442	1323	563	121	1201	1200	2211	1346	1037	2866	1224
FBgn0260444	0	186	33	96	219	174	190	348	306	167
FBgn0260446	127	26	0	7	6	29	21	48	56	21
FBgn0260447	0	0	0	2	9	4	6	0	2	2
FBgn0260450	14	136	95	278	278	406	174	246	367	112
FBgn0260451	100	73	31	88	78	80	112	381	1251	617
FBgn0260452	0	0	0	0	0	0	0	0	0	0
FBgn0260453	0	21	22	15	7	22	10	20	13	24
FBgn0260454	0	21	22	15	7	22	10	20	13	24
FBgn0260455	0	0	0	0	0	0	0	0	0	0
FBgn0260456	59	350	166	623	548	507	457	353	447	228
FBgn0260458	94	139	38	114	122	322	242	224	140	102
FBgn0260459	0	0	0	0	0	0	0	0	0	0
FBgn0260461	29	58	20	47	71	89	72	52	68	37
FBgn0260462	323	615	280	1280	1265	1244	1156	1220	1803	789
FBgn0260463	322	449	171	579	768	974	525	937	1740	863
FBgn0260464	55	163	63	197	230	297	135	102	250	130
FBgn0260466	0	0	0	1	0	0	10	0	0	0
FBgn0260467	98	364	127	283	323	432	349	290	646	325
FBgn0260468	471	257	66	297	289	236	190	191	510	316
FBgn0260469	0	0	0	2	0	0	5	0	3	1
FBgn0260470	100	73	31	88	78	80	112	381	1251	617
FBgn0260474	0	2	0	1	0	0	0	0	3	0
FBgn0260475	0	33	14	21	21	38	25	0	17	6
FBgn0260477	0	0	0	0	0	0	0	0	0	0
FBgn0260479	0	0	0	0	0	0	0	0	0	0
FBgn0260480	0	0	0	0	0	0	0	0	2	0
FBgn0260481	0	0	0	10	3	0	0	0	2	2
FBgn0260482	3	0	2	0	2	1	0	3	2	1
FBgn0260484	691	883	313	1034	818	939	871	1186	1870	827
FBgn0260486	77	76	35	253	201	322	206	211	414	170
FBgn0260487	1	6	2	1	0	9	1	4	0	6
FBgn0260499	0	1	1	21	18	29	8	177	201	87
FBgn0260632	25	8	0	18	20	20	17	0	19	16
FBgn0260634	243	366	116	1096	845	1686	1305	1250	2127	884
FBgn0260635	918	651	431	1324	1598	1978	1550	2683	4504	2240
FBgn0260639	523	633	318	645	779	726	623	262	1046	417
FBgn0260642	34	11	24	32	18	19	49	30	16	4
FBgn0260643	0	0	0	0	0	0	0	0	0	0
FBgn0260644	0	0	0	0	0	0	0	0	0	0
FBgn0260645	0	13	0	12	35	88	36	0	58	13
FBgn0260646	0	0	0	1	0	0	0	0	0	3
FBgn0260648	306	418	135	280	397	395	268	225	467	169
FBgn0260653	166	55	13	137	80	280	155	336	194	99
FBgn0260655	91	193	123	163	156	325	86	262	179	106
FBgn0260657	31	28	2	9	18	8	0	156	158	87
FBgn0260658	133	105	24	40	31	45	66	3	52	41
FBgn0260659	227	70	42	120	110	167	249	141	178	72
FBgn0260660	0	9	2	33	36	110	27	115	88	39
FBgn0260713	0	0	0	0	0	0	0	0	0	0
FBgn0260718	0	2	0	0	0	0	0	0	0	0
FBgn0260719	0	0	0	0	0	0	0	0	0	0
FBgn0260720	44	9	4	19	18	36	8	39	28	19
FBgn0260721	0	0	0	0	0	0	0	0	0	0
FBgn0260722	77	76	27	147	71	185	128	29	86	45
FBgn0260741	229	69	32	358	166	95	84	231	250	146
FBgn0260742	21	154	68	167	152	300	290	257	386	123
FBgn0260743	183	143	50	263	252	296	233	161	212	93
FBgn0260744	238	129	38	183	169	217	126	147	326	157
FBgn0260745	269	183	18	53	41	28	36	256	43	36
FBgn0260746	57	185	48	2	3	0	0	0	25	5
FBgn0260747	768	687	243	708	689	912	742	438	633	374
FBgn0260748	201	164	72	696	577	1214	905	242	535	255
FBgn0260749	417	216	196	463	402	392	581	593	898	405
FBgn0260750	79	245	66	430	405	388	347	186	234	82
FBgn0260753	136	12	14	10	14	15	44	24	15	6
FBgn0260755	64	112	50	96	100	105	61	31	112	59
FBgn0260756	0	60	16	30	73	14	42	28	147	48
FBgn0260758	0	2	0	0	6	14	0	0	6	1
FBgn0260759	125	69	30	119	79	96	199	70	360	190
FBgn0260760	125	69	30	119	79	96	199	70	360	190
FBgn0260761	0	1	0	2	4	0	0	5	3	0
FBgn0260762	0	1	0	2	4	0	0	5	3	0
FBgn0260763	0	0	0	0	0	0	0	0	0	0
FBgn0260764	0	0	0	0	0	0	0	0	0	0
FBgn0260766	0	14	0	20	17	11	12	0	28	29
FBgn0260767	0	1	0	3	4	0	0	0	0	2
FBgn0260768	0	2	25	100	181	37	37	0	0	0
FBgn0260770	105	74	27	64	125	115	58	0	70	63
FBgn0260771	0	122	46	145	167	334	143	159	439	195
FBgn0260775	105	74	27	64	125	115	58	0	70	63
FBgn0260776	0	0	0	0	0	0	0	0	0	0
FBgn0260777	0	0	0	0	0	0	0	0	0	0
FBgn0260779	572	1653	742	594	798	779	707	634	1238	715
FBgn0260780	0	0	21	11	3	0	16	0	10	3
FBgn0260789	410	387	108	784	725	1088	752	410	823	303
FBgn0260793	422	478	114	131	154	112	94	361	298	141
FBgn0260794	1219	870	287	2084	1867	3022	2603	1939	2650	1148
FBgn0260795	539	885	568	1736	1559	2339	1729	1480	3895	1640
FBgn0260798	469	252	74	334	234	278	337	647	876	406
FBgn0260799	314	286	104	551	475	409	452	924	1483	760
FBgn0260812	2	10	0	2	1	0	1	5	3	0
FBgn0260817	112	242	59	197	284	332	211	191	286	115
FBgn0260855	128	134	93	244	243	511	302	178	584	230
FBgn0260856	0	128	52	82	94	67	113	153	238	108
FBgn0260857	156	133	62	145	171	287	118	132	338	159
FBgn0260858	116	208	48	168	216	279	165	229	321	145
FBgn0260859	156	162	91	377	380	375	374	414	1010	541
FBgn0260860	0	49	79	40	55	76	6	48	125	93
FBgn0260861	0	102	67	36	48	94	41	0	113	60
FBgn0260862	7	71	39	55	59	35	87	86	99	62
FBgn0260866	60	9	1	24	25	28	28	58	46	17
FBgn0260867	0	0	0	0	0	0	0	0	1	1
FBgn0260868	0	0	0	0	0	0	0	0	0	0
FBgn0260869	0	0	0	0	0	0	0	0	0	0
FBgn0260870	0	0	0	0	0	0	0	0	0	0
FBgn0260871	0	0	0	0	0	0	0	0	0	0
FBgn0260873	0	0	0	0	0	0	0	0	0	0
FBgn0260874	0	29	0	24	42	37	30	31	66	21
FBgn0260932	12	173	29	122	49	71	84	187	171	73
FBgn0260933	122	226	162	433	442	568	583	63	413	212
FBgn0260934	487	403	185	907	804	1340	1102	999	1901	903
FBgn0260935	112	117	21	93	135	86	106	106	212	103
FBgn0260936	291	524	340	1642	1315	2425	1442	762	1232	497
FBgn0260938	270	326	142	650	606	928	828	564	1448	618
FBgn0260940	234	177	91	186	210	252	162	105	325	156
FBgn0260941	166	121	52	294	302	325	292	261	328	146
FBgn0260942	0	0	1	0	0	0	0	0	1	0
FBgn0260943	63	62	33	146	105	174	126	641	832	457
FBgn0260944	215	300	250	899	961	1256	661	968	1912	1109
FBgn0260945	186	549	187	882	1103	950	865	856	1265	520
FBgn0260953	0	0	0	0	0	0	0	0	0	0
FBgn0260954	18	0	0	0	0	12	0	0	0	16
FBgn0260955	0	0	0	0	0	0	0	0	0	0
FBgn0260959	130	268	109	437	478	693	499	179	486	176
FBgn0260960	311	467	221	817	647	1000	651	375	1048	534
FBgn0260962	1528	1597	613	1799	1625	2185	1371	939	1716	746
FBgn0260964	0	7	6	10	1	19	0	84	28	23
FBgn0260965	147	55	17	433	352	563	488	205	232	82
FBgn0260967	0	1	0	0	0	0	0	0	0	0
FBgn0260968	0	0	0	0	0	0	0	0	0	0
FBgn0260969	0	0	0	0	0	0	0	0	0	0
FBgn0260970	247	451	228	815	831	1215	887	803	1309	573
FBgn0260971	40	13	11	10	5	30	34	78	60	20
FBgn0260972	87	234	169	289	372	388	418	143	578	310
FBgn0260985	781	761	259	617	899	700	775	555	723	406
FBgn0260986	200	536	301	1092	1127	1713	1302	611	1318	552
FBgn0260987	199	375	122	429	413	483	545	481	1014	507
FBgn0260990	164	240	113	480	381	603	510	355	686	220
FBgn0260991	2107	3385	2041	2152	2799	3489	2117	1403	2748	1191
FBgn0260995	71	83	6	13	11	8	4	50	99	71
FBgn0260996	0	0	0	0	0	0	0	0	0	0
FBgn0260997	7	36	14	2	0	0	0	2	3	0
FBgn0261004	470	276	145	764	795	1125	730	687	765	323
FBgn0261006	0	0	0	0	0	0	0	0	0	0
FBgn0261014	5314	5026	1874	3592	3983	5315	4083	4323	8935	4142
FBgn0261015	0	23	4	79	49	50	73	259	89	35
FBgn0261016	1506	1510	856	2089	2580	2705	2019	2656	4974	2276
FBgn0261019	54	286	193	503	571	638	479	74	471	231
FBgn0261020	52	115	110	237	284	348	364	144	433	212
FBgn0261041	71	31	15	45	31	68	23	198	381	166
FBgn0261046	0	157	52	63	61	22	55	0	163	43
FBgn0261049	0	54	6	67	75	84	59	29	109	28
FBgn0261053	236	12	3	67	36	150	55	100	70	26
FBgn0261054	0	0	0	0	0	0	0	0	0	0
FBgn0261055	0	0	0	0	0	0	0	0	0	0
FBgn0261057	0	0	0	0	0	0	0	0	0	0
FBgn0261058	0	2	0	0	0	0	0	0	0	0
FBgn0261059	0	0	0	4	4	2	13	0	5	2
FBgn0261060	0	0	0	0	0	0	0	0	0	0
FBgn0261061	0	0	0	0	0	0	0	0	0	0
FBgn0261064	28	160	47	123	127	207	148	41	169	74
FBgn0261065	1110	569	250	458	601	646	539	472	917	379
FBgn0261067	121	279	89	140	170	214	215	249	522	256
FBgn0261068	193	528	273	378	320	462	416	418	1003	518
FBgn0261085	0	6	3	4	0	0	16	81	4	1
FBgn0261086	0	5	15	59	8	10	23	129	142	59
FBgn0261089	0	2	5	4	2	0	0	0	12	12
FBgn0261090	27	34	0	7	10	10	15	3	37	138
FBgn0261108	30	91	63	234	210	196	218	100	261	134
FBgn0261109	298	167	69	275	240	333	190	372	490	231
FBgn0261111	377	1166	354	765	1074	780	897	637	1872	1044
FBgn0261112	175	391	226	388	439	348	273	475	803	367
FBgn0261113	693	1228	627	1320	1344	1418	1558	281	925	353
FBgn0261119	934	1544	476	887	1175	1287	1029	1114	2100	917
FBgn0261238	483	385	309	1161	1145	1858	1225	1225	2550	1191
FBgn0261239	0	115	12	191	154	255	115	175	327	152
FBgn0261243	1718	964	405	1127	1164	1715	1347	1003	1522	619
FBgn0261244	100	149	72	425	411	548	407	468	838	465
FBgn0261245	130	19	41	53	103	96	70	0	70	29
FBgn0261258	263	353	145	445	311	544	485	465	526	241
FBgn0261260	693	318	238	153	120	326	222	556	291	149
FBgn0261261	187	170	33	276	276	503	370	125	411	194
FBgn0261262	81	25	27	31	11	42	28	112	158	73
FBgn0261266	0	24	20	55	42	73	30	158	33	13
FBgn0261267	0	5	0	0	0	0	0	0	0	0
FBgn0261268	707	477	204	562	508	897	618	323	971	397
FBgn0261269	60	80	81	232	245	188	126	180	68	32
FBgn0261270	1455	865	635	1070	1136	1402	1405	1734	3625	1684
FBgn0261274	166	39	26	101	88	53	49	73	171	84
FBgn0261276	1247	1050	503	1284	1057	1316	1086	684	1420	629
FBgn0261277	0	22	1	25	61	53	46	55	48	36
FBgn0261278	691	1104	453	3088	3088	3713	2616	1637	2812	1581
FBgn0261279	231	364	148	376	356	503	577	252	452	149
FBgn0261283	711	931	386	1794	1887	2177	1591	738	1575	686
FBgn0261284	116	116	84	180	294	246	165	362	564	258
FBgn0261285	0	95	34	77	65	75	74	34	82	24
FBgn0261286	438	589	207	506	517	613	506	289	234	99
FBgn0261287	1065	1427	570	2037	2030	2280	2251	1261	2057	904
FBgn0261289	0	8	15	2	0	0	10	0	26	6
FBgn0261290	0	0	0	0	0	0	0	0	0	0
FBgn0261291	0	0	0	0	0	0	0	0	0	0
FBgn0261292	0	0	0	0	0	0	0	0	0	0
FBgn0261293	0	0	0	0	0	0	0	0	0	0
FBgn0261294	0	0	0	0	0	0	0	0	0	0
FBgn0261341	532	142	121	324	285	764	510	1222	404	285
FBgn0261349	57	10	14	9	8	21	6	52	34	7
FBgn0261353	1350	1851	626	1037	1037	1496	1061	708	1055	537
FBgn0261356	0	0	0	0	2	0	0	0	2	1
FBgn0261357	0	0	0	0	0	0	0	0	0	0
FBgn0261358	0	0	0	0	0	0	0	0	0	0
FBgn0261360	242	104	49	216	184	292	306	143	183	97
FBgn0261361	87	34	10	73	90	121	88	62	100	56
FBgn0261363	0	23	0	4	0	0	0	0	16	11
FBgn0261373	0	86	34	77	103	92	74	0	57	20
FBgn0261380	749	468	172	300	389	377	302	190	360	139
FBgn0261381	1350	1851	626	1037	1037	1496	1061	708	1055	537
FBgn0261383	89	162	22	217	177	421	323	173	334	120
FBgn0261385	1336	1735	811	2268	2593	3785	2084	2058	3076	1011
FBgn0261387	300	314	134	379	434	398	451	549	1031	491
FBgn0261393	0	0	0	2	4	14	3	0	3	5
FBgn0261394	1619	1962	818	1123	1490	1723	1403	1276	3642	2004
FBgn0261395	0	0	0	0	0	0	0	0	0	0
FBgn0261396	1044	1485	581	1024	1062	1287	1054	1210	2862	1183
FBgn0261397	63	79	35	222	210	254	291	107	242	171
FBgn0261399	0	0	0	0	0	0	0	0	0	0
FBgn0261401	0	0	0	0	0	0	0	0	0	0
FBgn0261402	0	0	0	0	0	0	0	0	0	0
FBgn0261403	460	806	259	1109	1137	1292	941	727	1075	431
FBgn0261429	131	12	0	0	2	0	0	0	13	5
FBgn0261434	0	1	8	0	0	0	0	0	0	0
FBgn0261436	94	50	9	206	268	204	179	184	284	138
FBgn0261437	280	277	135	148	188	186	199	228	603	304
FBgn0261439	1230	1244	468	1642	2147	2304	1659	790	1818	907
FBgn0261444	255	320	150	776	607	949	930	665	1428	685
FBgn0261445	564	383	117	490	534	615	492	426	615	418
FBgn0261446	35	41	14	68	60	52	33	108	93	44
FBgn0261452	0	0	0	0	0	0	0	0	0	0
FBgn0261453	0	0	0	0	0	0	0	0	0	2
FBgn0261454	0	0	0	0	0	0	0	0	0	2
FBgn0261455	0	0	0	0	0	0	0	0	0	0
FBgn0261456	98	252	62	134	134	160	140	271	440	203
FBgn0261458	1237	1204	551	967	974	1156	833	2662	4777	2125
FBgn0261461	8	15	19	98	85	82	62	11	45	24
FBgn0261477	305	407	90	480	704	753	554	185	349	196
FBgn0261479	0	462	145	381	439	523	444	138	350	256
FBgn0261501	0	0	0	0	0	0	0	0	0	0
FBgn0261502	0	0	0	0	0	0	0	0	0	0
FBgn0261503	0	0	0	0	0	0	0	0	0	0
FBgn0261504	226	374	281	56	110	139	108	283	463	317
FBgn0261505	17	31	20	64	63	81	78	57	136	73
FBgn0261506	0	0	0	0	0	0	0	0	0	0
FBgn0261507	0	0	0	0	0	0	0	0	0	0
FBgn0261508	0	0	0	0	0	0	0	0	0	2
FBgn0261509	42	48	12	95	111	50	80	231	162	77
FBgn0261514	0	0	0	1	7	0	0	0	5	0
FBgn0261522	37	0	0	0	0	0	0	0	0	0
FBgn0261523	0	0	0	0	0	0	0	0	0	0
FBgn0261524	201	156	107	181	139	190	284	110	318	142
FBgn0261526	0	0	0	17	7	8	25	0	8	9
FBgn0261529	0	7	0	0	0	0	0	0	0	0
FBgn0261530	562	242	150	147	190	258	155	90	147	92
FBgn0261531	0	0	0	0	0	0	0	0	0	0
FBgn0261532	279	209	97	608	524	691	506	807	1201	557
FBgn0261534	0	0	0	1	5	0	21	0	17	4
FBgn0261535	265	393	128	422	456	582	403	255	294	125
FBgn0261536	0	0	0	0	0	0	0	0	0	0
FBgn0261537	0	0	0	0	0	0	0	0	0	0
FBgn0261538	44	89	0	5	17	9	6	0	0	4
FBgn0261545	259	92	51	115	95	226	196	252	937	336
FBgn0261547	0	32	17	51	61	89	48	0	115	36
FBgn0261549	318	93	49	75	47	113	80	213	135	65
FBgn0261550	101	140	116	170	167	291	115	335	473	233
FBgn0261552	298	241	121	674	563	804	526	188	135	66
FBgn0261553	94	134	84	193	196	274	245	129	339	156
FBgn0261554	0	198	113	247	184	299	233	310	344	154
FBgn0261555	420	82	106	140	49	199	202	268	186	103
FBgn0261556	74	125	94	463	582	683	607	459	331	169
FBgn0261560	109	177	85	859	2260	1246	605	38	44	78
FBgn0261561	0	26	15	18	16	21	5	0	34	12
FBgn0261562	186	73	25	167	187	222	143	156	229	100
FBgn0261563	338	242	110	69	48	72	116	211	72	29
FBgn0261564	425	642	276	583	659	781	818	670	1046	507
FBgn0261565	16	80	41	157	160	136	208	22	45	44
FBgn0261566	0	0	0	0	0	0	0	0	0	0
FBgn0261567	0	0	0	0	0	0	0	0	0	0
FBgn0261568	0	0	0	0	0	0	0	0	0	0
FBgn0261570	560	563	284	449	549	887	596	627	1153	575
FBgn0261571	0	0	0	0	0	0	0	0	0	0
FBgn0261573	620	370	127	1096	1095	1915	1180	893	2033	891
FBgn0261574	1126	661	215	953	814	1487	1330	770	882	315
FBgn0261575	0	5	0	2	2	2	0	0	6	3
FBgn0261580	0	0	0	0	0	0	0	0	0	0
FBgn0261581	0	0	0	0	0	0	0	0	0	0
FBgn0261582	0	0	0	0	0	0	0	0	0	0
FBgn0261583	0	0	0	1	0	0	0	0	0	0
FBgn0261584	0	0	0	0	0	0	0	0	0	0
FBgn0261586	0	0	0	0	0	0	0	0	0	0
FBgn0261587	0	9	2	2	1	0	0	0	6	0
FBgn0261588	59	89	37	200	154	374	286	613	1611	693
FBgn0261592	12216	19436	8423	13168	23918	22514	15506	16395	33858	18352
FBgn0261596	7638	12184	5167	7361	14166	11804	8423	10907	18746	9848
FBgn0261597	10946	18184	7979	8572	18571	17033	11696	14725	31504	17538
FBgn0261599	5306	9516	4750	5728	10225	9759	6877	8860	18265	10753
FBgn0261602	13058	21163	9754	17225	28486	26513	16319	19815	43965	26529
FBgn0261608	4031	8571	4246	3289	7267	6390	4158	7919	15926	8986
FBgn0261609	1268	2756	976	1809	2676	2897	2111	1707	3339	1766
FBgn0261610	71	65	17	179	233	309	225	525	594	278
FBgn0261611	0	10	0	8	5	12	0	0	9	9
FBgn0261612	0	13	0	1	0	0	0	0	0	2
FBgn0261614	0	0	0	0	0	0	0	0	0	0
FBgn0261615	0	0	0	0	0	0	0	0	0	0
FBgn0261616	0	0	0	0	0	0	0	0	0	0
FBgn0261617	944	916	273	1796	1324	2620	2018	1364	2434	1108
FBgn0261618	649	547	216	2210	2061	2961	2468	805	1061	413
FBgn0261624	0	0	0	0	0	0	0	0	0	1
FBgn0261625	71	71	14	20	19	37	47	156	306	148
FBgn0261627	0	0	0	0	0	0	0	0	1	0
FBgn0261628	0	0	0	0	1	0	0	0	0	0
FBgn0261630	0	0	0	0	0	0	0	0	0	0
FBgn0261631	0	0	0	0	0	0	0	0	0	0
FBgn0261632	0	0	0	0	0	0	0	0	0	0
FBgn0261633	0	0	0	0	0	1	0	0	1	0
FBgn0261634	0	0	0	2	0	0	0	0	0	2
FBgn0261635	0	0	0	0	0	0	0	0	0	0
FBgn0261636	0	9	0	7	11	0	13	0	1	4
FBgn0261638	0	0	0	0	0	0	0	0	0	0
FBgn0261639	58	17	21	87	49	64	31	44	98	47
FBgn0261640	61	17	12	73	51	70	43	40	95	52
FBgn0261641	484	892	307	1296	1257	1204	1098	1162	2637	1020
FBgn0261647	124	191	83	436	411	404	266	183	536	180
FBgn0261648	0	19	2	31	24	16	25	27	118	36
FBgn0261649	376	199	48	100	61	169	158	431	698	333
FBgn0261671	982	848	335	1293	1283	1569	1113	1082	1686	691
FBgn0261673	0	18	6	16	18	0	20	41	82	48
FBgn0261674	80	230	41	599	872	746	587	520	717	221
FBgn0261675	0	0	0	0	1	0	0	0	0	4
FBgn0261679	67	79	4	77	61	81	64	80	118	56
FBgn0261680	67	79	4	77	61	81	64	80	118	56
FBgn0261681	0	0	0	0	1	0	0	0	0	0
FBgn0261682	0	0	0	0	0	0	0	0	0	0
FBgn0261683	0	0	0	2	4	0	0	0	0	0
FBgn0261686	0	0	0	0	0	0	0	0	0	0
FBgn0261697	0	0	0	2	4	0	0	0	0	0
FBgn0261698	222	97	111	50	65	100	64	293	146	92
FBgn0261699	0	0	0	0	0	0	0	0	0	0
FBgn0261700	8	4	1	1	0	3	4	4	3	1
FBgn0261702	0	0	0	0	0	0	0	0	0	0
FBgn0261703	0	16	8	6	2	0	17	0	73	48
FBgn0261704	149	22	4	22	1	55	11	43	157	99
FBgn0261705	0	0	0	2	2	0	3	0	0	2
FBgn0261706	0	0	0	0	0	0	0	0	0	0
FBgn0261707	0	0	0	0	0	0	0	0	0	0
FBgn0261709	0	0	0	0	0	0	0	0	3	0
FBgn0261710	2809	1504	436	2429	1827	4179	3038	2702	4998	1834
FBgn0261714	0	0	0	0	1	0	0	0	0	0
FBgn0261722	274	368	227	693	497	647	599	461	730	354
FBgn0261723	0	1	0	8	29	0	28	115	229	69
FBgn0261786	297	184	82	282	282	455	321	394	458	189
FBgn0261787	143	227	114	330	347	268	351	239	475	182
FBgn0261788	315	373	89	411	365	1022	552	2803	5035	2164
FBgn0261789	544	1822	678	1251	1242	1627	1389	1129	3086	1373
FBgn0261790	337	1462	665	869	1035	1087	1193	1201	2614	1241
FBgn0261791	633	1811	565	556	720	1256	900	1493	2853	1679
FBgn0261792	384	373	195	187	274	228	208	422	748	275
FBgn0261793	1610	2700	1057	2103	1468	2462	2571	1724	2520	1232
FBgn0261794	289	364	121	127	143	96	89	104	339	133
FBgn0261797	802	897	240	922	990	1156	1376	1824	2358	800
FBgn0261799	202	83	7	7	9	14	11	10	14	12
FBgn0261800	682	258	80	134	78	209	115	240	123	103
FBgn0261801	197	50	57	68	67	161	112	102	151	71
FBgn0261802	215	135	21	405	321	642	417	489	518	265
FBgn0261803	29	27	37	30	11	74	21	86	74	29
FBgn0261804	0	6	1	6	2	0	4	0	24	28
FBgn0261805	0	0	0	0	0	0	0	0	0	0
FBgn0261806	0	0	0	0	0	0	0	0	0	0
FBgn0261807	0	0	0	0	0	0	0	0	0	0
FBgn0261808	0	0	4	2	11	0	3	0	19	21
FBgn0261811	176	247	148	292	283	555	373	530	1048	462
FBgn0261813	154	27	5	2	0	6	0	0	1	0
FBgn0261814	0	0	0	0	0	0	0	0	0	0
FBgn0261816	0	0	0	0	0	0	0	0	0	0
FBgn0261817	61	4	0	7	7	0	25	0	8	6
FBgn0261822	361	523	325	1102	778	1048	940	755	938	547
FBgn0261823	242	201	107	269	317	614	576	385	702	222
FBgn0261830	0	0	0	0	0	0	0	0	0	0
FBgn0261831	0	0	0	0	0	0	0	0	0	0
FBgn0261832	0	0	0	1	0	0	0	0	0	0
FBgn0261833	0	0	0	0	0	0	0	0	0	0
FBgn0261834	2	4	0	0	0	1	1	1	0	3
FBgn0261835	0	0	0	1	0	0	0	0	1	4
FBgn0261836	1049	590	122	664	664	1340	1380	1074	821	531
FBgn0261837	141	279	157	554	582	678	478	543	959	390
FBgn0261838	141	279	157	554	582	678	478	543	959	390
FBgn0261839	151	137	110	357	383	410	372	226	917	346
FBgn0261840	151	191	128	481	476	535	490	460	1279	525
FBgn0261841	151	137	110	357	383	410	372	226	917	346
FBgn0261842	151	137	110	357	383	410	372	226	917	346
FBgn0261843	181	209	145	538	522	572	562	541	1368	566
FBgn0261844	181	209	145	538	522	572	562	541	1368	566
FBgn0261845	181	209	145	538	522	572	562	541	1368	566
FBgn0261846	0	0	0	0	0	0	0	0	0	0
FBgn0261847	0	0	0	0	0	0	0	0	0	2
FBgn0261848	0	0	0	3	1	0	0	78	0	0
FBgn0261849	0	0	0	0	0	0	0	0	0	0
FBgn0261850	375	409	97	495	576	652	538	218	883	363
FBgn0261853	0	0	0	0	0	0	0	0	0	0
FBgn0261854	93	216	61	481	502	505	455	102	398	184
FBgn0261856	0	0	0	1	0	0	3	0	0	0
FBgn0261857	0	0	0	0	0	0	0	0	9	0
FBgn0261858	0	0	0	0	0	0	0	0	0	0
FBgn0261859	409	312	88	46	37	44	17	30	100	91
FBgn0261860	0	0	10	0	0	0	0	0	0	0
FBgn0261861	0	0	0	0	0	0	0	0	0	0
FBgn0261862	195	96	94	253	379	454	299	257	298	163
FBgn0261871	133	57	43	404	59	54	39	180	107	57
FBgn0261872	384	466	210	727	794	1003	875	666	1524	680
FBgn0261873	378	102	105	267	158	251	241	477	573	236
FBgn0261881	0	174	108	138	124	175	73	102	344	171
FBgn0261885	892	431	334	2554	2253	4688	3345	1473	3669	1527
FBgn0261924	0	0	0	0	0	0	0	0	0	0
FBgn0261925	0	0	0	0	0	0	0	0	0	0
FBgn0261927	0	2	0	0	0	0	0	0	0	1
FBgn0261928	372	375	102	82	111	85	89	141	220	74
FBgn0261929	8	10	3	6	2	7	2	5	19	14
FBgn0261930	0	26	0	3	2	4	3	0	30	19
FBgn0261931	202	208	58	313	298	636	517	198	449	143
FBgn0261932	0	0	0	0	0	0	0	0	0	0
FBgn0261933	529	1340	554	524	809	1126	587	1027	1620	839
FBgn0261934	158	594	122	756	641	1205	1193	622	930	444
FBgn0261938	59	122	66	341	397	595	331	52	294	109
FBgn0261952	0	0	0	2	7	0	0	0	0	0
FBgn0261953	279	208	59	551	558	897	476	747	1672	701
FBgn0261954	957	434	253	1481	1079	2186	1670	1965	2929	1265
FBgn0261955	808	1218	525	1482	1253	2010	1558	446	1271	562
FBgn0261963	0	2	7	36	13	24	32	0	14	4
FBgn0261973	0	2	0	2	0	0	7	0	6	1
FBgn0261974	0	2	2	3	2	0	0	0	4	0
FBgn0261975	79	147	122	669	643	720	621	192	586	319
FBgn0261976	0	35	28	58	80	82	59	12	121	47
FBgn0261983	75	100	52	167	290	325	178	92	238	107
FBgn0261984	58	195	117	405	378	667	297	303	389	183
FBgn0261985	591	674	269	1130	1116	1623	1241	1429	2162	955
FBgn0261986	0	37	30	55	45	100	47	116	88	37
FBgn0261987	0	6	4	2	0	0	0	0	2	1
FBgn0261988	808	1380	372	923	867	954	781	426	1012	446
FBgn0261989	0	0	0	0	0	0	0	0	0	1
FBgn0261990	0	0	0	0	0	0	0	0	0	2
FBgn0261991	0	0	0	0	0	0	0	0	0	2
FBgn0261992	0	0	0	0	0	0	0	0	0	0
FBgn0261993	0	0	0	0	0	0	0	0	0	0
FBgn0261994	0	0	0	0	0	0	0	0	0	0
FBgn0261995	127	309	74	294	308	327	238	159	312	189
FBgn0261996	0	0	0	1	0	0	0	0	0	0
FBgn0261997	0	0	0	0	0	0	0	0	0	0
FBgn0261998	0	0	6	24	15	4	13	0	9	0
FBgn0261999	0	7	0	7	13	11	0	8	17	4
FBgn0262000	0	0	0	0	3	0	0	0	0	0
FBgn0262001	0	4	0	5	0	0	11	0	1	1
FBgn0262002	0	0	0	0	0	0	0	0	0	1
FBgn0262003	0	0	0	0	0	0	0	0	0	0
FBgn0262004	0	0	0	0	0	0	0	0	0	3
FBgn0262005	0	0	0	0	0	0	0	0	0	0
FBgn0262006	0	0	0	0	0	0	0	0	0	0
FBgn0262007	0	0	0	0	0	0	0	0	0	0
FBgn0262008	0	0	0	0	0	0	0	0	0	0
FBgn0262009	0	0	0	2	4	0	0	0	0	0
FBgn0262010	0	0	0	0	0	0	0	0	0	0
FBgn0262017	0	0	0	0	0	0	0	0	0	0
FBgn0262018	1040	1343	273	510	505	297	371	57	142	52
FBgn0262020	0	3	0	0	0	0	0	0	0	2
FBgn0262021	0	0	0	0	0	0	0	0	0	0
FBgn0262022	0	0	0	1	0	0	0	0	0	0
FBgn0262023	0	0	0	0	0	0	0	0	0	0
FBgn0262024	0	0	0	0	0	0	0	0	0	0
FBgn0262025	0	0	0	0	0	0	0	0	0	0
FBgn0262026	505	760	357	970	746	1314	788	519	527	242
FBgn0262027	0	2	3	0	0	0	0	0	0	0
FBgn0262028	0	0	0	0	0	0	0	0	0	0
FBgn0262029	105	108	57	287	345	381	345	454	155	68
FBgn0262030	1	0	0	0	0	0	0	1	0	0
FBgn0262031	249	529	95	240	371	363	245	80	206	92
FBgn0262033	0	0	0	0	0	0	0	0	0	0
FBgn0262035	0	6	0	2	0	1	0	0	19	3
FBgn0262036	0	0	0	0	0	0	0	0	0	2
FBgn0262057	89	12	4	13	19	19	0	31	27	14
FBgn0262081	222	212	75	755	592	938	817	347	771	351
FBgn0262097	0	0	0	0	0	0	0	0	0	0
FBgn0262098	0	0	0	0	0	0	0	0	0	0
FBgn0262099	0	0	0	0	0	0	0	0	0	0
FBgn0262100	0	16	5	4	4	5	10	0	4	2
FBgn0262101	0	11	1	18	5	31	0	0	2	4
FBgn0262102	0	0	0	18	15	17	10	0	14	6
FBgn0262103	0	10	9	134	91	92	59	236	258	96
FBgn0262104	0	6	0	0	0	0	0	0	1	0
FBgn0262105	0	0	0	0	0	0	0	0	0	0
FBgn0262106	0	0	0	0	0	0	0	0	0	0
FBgn0262107	0	5	0	4	1	0	0	0	2	3
FBgn0262108	122	16	0	25	19	56	44	317	201	105
FBgn0262109	5047	3241	1374	4388	3778	4656	4450	4469	10079	4627
FBgn0262111	513	1018	293	511	559	406	465	400	768	421
FBgn0262112	0	0	3	4	6	0	7	0	16	10
FBgn0262114	443	257	103	541	522	772	661	713	891	373
FBgn0262115	249	177	117	302	318	282	218	352	656	275
FBgn0262116	395	284	58	191	129	147	188	166	333	164
FBgn0262117	155	358	144	337	312	373	287	352	600	238
FBgn0262123	171	75	89	434	440	370	394	418	386	490
FBgn0262124	150	106	51	295	297	346	456	572	646	319
FBgn0262125	949	1028	382	667	758	1168	682	668	2014	932
FBgn0262126	537	241	118	589	605	883	614	489	730	252
FBgn0262127	114	47	37	117	106	164	121	40	70	29
FBgn0262139	60	18	15	28	21	33	26	27	140	48
FBgn0262140	0	0	0	1	0	0	0	0	0	0
FBgn0262141	0	0	0	0	0	0	0	0	0	0
FBgn0262142	0	0	0	1	0	0	0	0	0	0
FBgn0262143	0	0	0	0	0	0	0	0	0	0
FBgn0262144	0	0	0	0	0	0	0	0	0	0
FBgn0262146	0	0	0	3	0	0	0	0	0	8
FBgn0262148	0	0	0	0	0	0	0	0	0	0
FBgn0262149	0	20	5	6	1	4	0	0	23	3
FBgn0262150	0	0	0	0	0	0	0	0	0	0
FBgn0262160	46	16	13	29	32	32	33	156	64	35
FBgn0262163	0	0	0	2	0	0	13	0	0	0
FBgn0262166	81	268	85	247	199	271	339	224	426	189
FBgn0262167	253	252	43	697	770	1134	614	235	451	197
FBgn0262169	53	57	34	35	32	51	18	188	63	44
FBgn0262170	0	0	0	0	0	0	0	0	0	3
FBgn0262172	0	0	0	0	0	0	0	0	0	0
FBgn0262174	0	0	0	0	0	0	0	0	0	0
FBgn0262177	0	0	0	0	0	0	0	0	0	0
FBgn0262178	0	0	0	0	0	0	0	0	0	0
FBgn0262180	0	0	0	0	0	0	3	0	0	0
FBgn0262181	0	0	0	0	0	0	0	0	0	0
FBgn0262182	0	0	0	0	0	0	0	0	0	0
FBgn0262185	0	1	0	0	2	0	0	0	0	0
FBgn0262187	0	0	0	0	0	0	0	0	0	0
FBgn0262189	0	0	0	0	0	0	4	0	0	0
FBgn0262191	0	7	0	10	18	25	0	0	20	1
FBgn0262194	0	4	0	2	2	0	15	0	6	4
FBgn0262200	0	0	0	0	0	0	0	0	0	0
FBgn0262201	0	0	0	0	0	0	0	0	0	0
FBgn0262203	0	0	2	1	2	0	0	0	8	6
FBgn0262204	0	0	0	0	0	0	0	0	0	0
FBgn0262205	0	0	0	0	0	0	0	0	0	0
FBgn0262210	0	0	0	0	0	0	0	0	0	0
FBgn0262211	0	0	0	0	0	0	0	0	0	0
FBgn0262213	0	0	0	1	0	0	0	0	0	1
FBgn0262214	0	0	0	0	0	0	0	0	0	0
FBgn0262215	0	0	0	0	0	0	0	0	2	0
FBgn0262216	0	0	0	0	0	0	0	0	0	0
FBgn0262220	0	0	0	0	0	0	0	0	0	0
FBgn0262222	0	0	0	0	0	0	0	0	0	0
FBgn0262223	0	0	0	0	0	0	0	0	0	0
FBgn0262227	0	0	0	0	0	0	0	0	0	0
FBgn0262228	0	0	0	0	0	0	0	0	4	0
FBgn0262233	0	0	0	0	0	0	0	0	0	0
FBgn0262235	0	0	0	0	0	0	0	0	0	0
FBgn0262237	0	0	0	0	0	0	0	0	0	0
FBgn0262239	0	0	0	0	0	0	0	0	0	0
FBgn0262243	0	0	0	0	0	0	0	0	0	0
FBgn0262249	0	0	0	0	0	0	0	0	0	0
FBgn0262251	0	0	0	0	0	0	0	0	0	0
FBgn0262252	0	0	0	0	0	0	0	0	0	0
FBgn0262256	0	0	0	0	0	0	0	0	0	0
FBgn0262260	0	0	0	0	0	0	0	0	0	1
FBgn0262263	0	0	0	0	0	0	0	0	0	0
FBgn0262266	0	0	0	0	0	0	0	0	0	0
FBgn0262269	0	0	0	0	0	0	0	0	0	0
FBgn0262272	0	0	0	0	0	0	0	0	0	0
FBgn0262275	0	9	0	0	0	0	0	0	0	0
FBgn0262279	0	0	0	0	0	0	0	0	0	0
FBgn0262282	0	0	0	0	0	0	0	0	0	0
FBgn0262283	0	0	0	0	0	0	0	0	1	0
FBgn0262286	0	0	0	0	0	0	0	0	1	0
FBgn0262290	0	0	0	0	0	0	0	0	0	0
FBgn0262291	0	0	0	0	0	0	0	0	0	1
FBgn0262293	0	0	0	0	0	0	0	0	0	0
FBgn0262297	0	0	0	0	0	0	0	0	0	0
FBgn0262300	0	0	0	0	0	0	0	0	0	3
FBgn0262301	0	0	0	0	0	0	0	0	1	3
FBgn0262302	0	0	0	0	0	0	0	0	0	1
FBgn0262307	0	0	0	0	0	0	0	0	0	0
FBgn0262314	0	0	0	0	0	0	0	0	0	0
FBgn0262315	0	0	0	0	0	0	0	0	0	0
FBgn0262316	0	0	0	0	0	0	0	41	0	0
FBgn0262317	0	0	0	1	0	12	0	0	0	2
FBgn0262319	0	0	0	0	0	0	0	0	9	0
FBgn0262321	0	0	0	0	0	0	0	0	0	0
FBgn0262323	0	0	0	0	0	0	0	0	0	1
FBgn0262327	0	0	0	0	0	0	0	0	0	0
FBgn0262330	0	0	0	0	0	0	0	0	0	0
FBgn0262331	0	0	0	0	0	0	0	0	0	0
FBgn0262332	0	0	0	0	0	0	0	0	0	0
FBgn0262333	0	0	0	0	0	0	0	0	0	0
FBgn0262334	0	0	0	0	0	0	0	0	0	0
FBgn0262335	0	0	0	0	0	0	0	0	2	0
FBgn0262338	0	0	0	0	0	0	0	0	0	0
FBgn0262339	0	0	0	1	0	0	0	0	0	0
FBgn0262341	0	0	0	0	0	0	0	0	0	0
FBgn0262351	0	0	0	0	0	0	0	0	0	0
FBgn0262352	0	0	0	0	0	2	0	0	0	0
FBgn0262353	0	4	0	14	12	13	34	26	6	2
FBgn0262354	0	5	2	6	1	0	0	0	0	1
FBgn0262355	0	0	0	0	0	0	0	0	0	0
FBgn0262356	0	0	0	0	0	0	0	0	0	0
FBgn0262357	0	0	0	0	0	0	0	0	0	0
FBgn0262358	0	0	0	0	0	0	0	0	0	0
FBgn0262359	0	0	0	0	0	0	0	0	0	0
FBgn0262360	0	0	0	0	0	0	0	0	0	0
FBgn0262361	0	0	0	0	0	0	0	0	0	0
FBgn0262362	50	30	17	33	14	21	17	35	25	12
FBgn0262363	0	0	0	0	0	0	0	0	0	0
FBgn0262364	0	8	9	5	4	15	5	8	34	8
FBgn0262365	0	0	0	0	0	0	0	0	0	0
FBgn0262366	0	0	0	0	0	0	0	0	0	1
FBgn0262367	0	0	0	0	0	0	0	0	3	1
FBgn0262368	0	0	0	0	0	0	0	0	0	0
FBgn0262369	0	0	0	0	0	0	0	0	0	0
FBgn0262370	0	0	0	0	0	0	0	0	0	0
FBgn0262371	0	0	0	0	0	0	0	0	0	0
FBgn0262372	0	0	0	0	0	0	0	0	0	0
FBgn0262373	0	0	0	0	0	0	0	0	0	1
FBgn0262374	0	0	0	0	0	0	0	0	0	0
FBgn0262375	0	1	7	0	0	0	0	0	0	0
FBgn0262376	0	0	0	0	0	0	0	0	0	0
FBgn0262377	0	0	0	1	0	2	0	0	0	0
FBgn0262378	0	0	0	0	0	0	0	0	0	0
FBgn0262379	0	0	0	0	0	0	0	0	0	0
FBgn0262380	0	0	0	0	0	0	0	0	0	0
FBgn0262381	0	0	0	0	0	0	0	0	0	0
FBgn0262382	0	6	0	7	7	0	4	0	3	0
FBgn0262383	0	0	0	0	0	0	0	0	0	0
FBgn0262384	0	0	0	1	0	0	0	0	0	0
FBgn0262385	0	0	0	0	0	0	0	0	0	0
FBgn0262386	0	0	0	0	0	0	0	0	0	0
FBgn0262387	0	0	0	0	0	0	0	0	0	0
FBgn0262388	0	0	0	0	0	0	0	0	0	0
FBgn0262389	0	0	0	0	0	0	0	0	1	1
FBgn0262390	0	0	0	0	0	0	0	0	0	0
FBgn0262391	0	0	0	0	0	0	0	0	0	0
FBgn0262392	0	0	0	0	0	0	0	0	3	0
FBgn0262393	0	0	0	0	0	0	0	0	0	0
FBgn0262395	0	0	0	0	0	0	0	0	0	2
FBgn0262396	0	0	0	0	0	0	0	0	0	0
FBgn0262397	0	0	0	0	0	0	0	0	0	1
FBgn0262398	0	0	0	0	0	0	0	0	0	1
FBgn0262400	0	0	0	0	0	0	0	0	0	0
FBgn0262401	0	0	0	0	0	0	0	0	0	0
FBgn0262402	0	0	0	0	0	0	0	0	0	0
FBgn0262403	0	0	0	0	0	0	0	0	0	0
FBgn0262404	0	0	0	0	5	0	6	0	0	0
FBgn0262405	0	0	0	0	0	0	0	0	4	0
FBgn0262406	0	0	0	0	0	0	0	0	0	0
FBgn0262407	0	0	0	0	0	0	0	0	0	0
FBgn0262408	0	0	0	0	0	0	0	0	0	0
FBgn0262409	0	0	0	0	0	0	0	0	0	1
FBgn0262410	0	0	0	0	0	0	0	0	0	0
FBgn0262411	0	0	0	0	0	0	0	0	0	0
FBgn0262412	0	0	0	0	1	0	0	0	2	7
FBgn0262413	0	0	0	0	0	0	0	0	0	0
FBgn0262414	0	0	0	0	0	0	0	0	0	0
FBgn0262415	0	0	0	0	0	0	0	0	0	0
FBgn0262416	0	0	0	0	0	0	0	0	0	0
FBgn0262417	0	0	0	0	0	0	0	0	0	0
FBgn0262418	0	0	0	0	0	0	0	0	0	0
FBgn0262419	0	0	0	0	0	0	4	0	0	0
FBgn0262420	0	0	0	0	0	0	0	0	0	0
FBgn0262421	0	0	0	0	0	0	0	0	0	0
FBgn0262422	0	0	0	0	0	0	0	0	0	0
FBgn0262424	0	0	0	0	0	0	0	0	0	0
FBgn0262425	0	0	0	0	0	0	0	0	0	0
FBgn0262426	0	0	0	0	0	0	0	0	0	0
FBgn0262427	0	0	0	2	0	0	0	0	0	0
FBgn0262428	0	0	0	0	0	0	0	0	0	0
FBgn0262429	0	0	4	0	0	0	0	0	0	0
FBgn0262430	0	0	0	0	0	0	0	0	0	0
FBgn0262431	0	28	14	89	108	153	99	81	100	56
FBgn0262432	0	0	0	0	0	10	0	0	0	0
FBgn0262433	0	0	0	0	0	0	0	0	0	0
FBgn0262434	0	0	0	0	0	0	0	0	0	0
FBgn0262435	0	0	0	0	0	0	0	0	0	0
FBgn0262436	0	0	0	0	0	0	0	0	0	0
FBgn0262437	0	0	0	0	0	0	0	0	0	0
FBgn0262438	0	92	24	44	16	67	49	0	21	10
FBgn0262440	0	0	0	0	0	0	0	0	0	0
FBgn0262441	0	0	0	0	0	0	0	0	0	0
FBgn0262442	0	0	0	0	0	0	0	0	0	0
FBgn0262443	0	0	0	0	0	0	0	0	0	0
FBgn0262444	0	0	0	7	10	0	0	0	3	2
FBgn0262445	0	0	0	0	0	0	0	0	0	0
FBgn0262446	0	0	0	0	0	0	0	0	0	0
FBgn0262447	0	8	0	0	0	0	0	0	0	0
FBgn0262448	0	10	8	7	5	0	20	0	3	3
FBgn0262449	0	0	0	0	0	0	0	0	0	0
FBgn0262450	0	0	0	0	0	0	0	0	0	0
FBgn0262451	0	7	0	0	0	0	0	0	2	0
FBgn0262452	0	0	0	0	0	0	0	0	0	0
FBgn0262453	0	2	0	0	0	0	2	0	0	0
FBgn0262454	0	0	0	0	0	0	0	0	0	0
FBgn0262455	0	21	12	24	14	14	9	0	0	0
FBgn0262456	0	0	7	0	0	0	0	0	0	0
FBgn0262457	0	0	0	0	0	0	0	0	2	0
FBgn0262458	0	0	0	0	0	0	0	0	0	2
FBgn0262459	0	0	0	0	0	0	0	0	3	0
FBgn0262460	0	0	0	0	0	0	0	0	6	0
FBgn0262461	0	0	0	0	0	6	0	0	0	0
FBgn0262462	0	0	0	0	0	0	0	0	0	0
FBgn0262463	0	1	0	0	0	0	0	0	0	0
FBgn0262464	0	0	0	0	0	0	0	0	0	0
FBgn0262467	242	379	153	464	384	326	425	274	370	193
FBgn0262473	272	90	54	129	99	61	103	252	397	189
FBgn0262475	58	0	0	2	1	0	0	0	0	0
FBgn0262476	633	1007	346	1744	1516	1869	1906	519	956	341
FBgn0262477	0	4	0	11	14	7	0	121	178	111
FBgn0262478	0	0	0	0	0	0	0	0	0	0
FBgn0262479	0	5	2	2	2	0	0	0	0	0
FBgn0262480	0	0	0	0	1	0	0	0	0	0
FBgn0262481	0	0	0	0	1	0	0	0	0	0
FBgn0262482	0	0	0	0	0	0	0	0	0	0
FBgn0262483	0	36	16	13	12	63	37	150	286	103
FBgn0262484	0	0	0	0	0	0	0	0	0	0
FBgn0262485	0	0	0	0	0	0	0	0	0	0
FBgn0262486	0	0	0	0	0	0	0	0	0	0
FBgn0262487	0	0	3	0	0	0	0	0	0	4
FBgn0262508	0	8	4	39	5	87	41	98	125	53
FBgn0262509	68	120	43	66	41	118	120	56	180	56
FBgn0262510	0	48	23	60	54	40	31	96	126	67
FBgn0262511	325	516	187	671	579	854	431	308	502	268
FBgn0262512	165	316	107	252	279	417	240	108	423	238
FBgn0262513	0	0	0	3	0	0	0	0	0	0
FBgn0262514	31	14	0	4	2	0	0	0	8	2
FBgn0262515	637	795	387	661	949	922	858	285	438	180
FBgn0262516	98	50	5	47	85	111	98	75	103	46
FBgn0262517	255	472	119	611	580	715	722	573	607	249
FBgn0262518	265	221	106	364	317	493	293	485	472	227
FBgn0262519	2897	2189	1099	4459	4461	6033	4529	4172	8319	3660
FBgn0262524	26	275	65	198	246	360	247	50	285	167
FBgn0262527	531	523	192	1260	1275	2220	1448	886	1490	698
FBgn0262528	0	0	0	0	0	0	0	0	0	0
FBgn0262529	0	0	0	0	0	0	0	0	0	9
FBgn0262530	0	0	0	0	0	0	0	0	0	4
FBgn0262531	0	1	0	10	3	15	0	0	20	11
FBgn0262532	0	126	53	14	18	8	43	0	8	2
FBgn0262533	22	14	7	4	3	2	5	0	4	4
FBgn0262534	0	9	0	2	1	0	0	0	0	0
FBgn0262535	0	0	0	0	0	0	0	0	3	1
FBgn0262536	0	0	0	0	0	0	0	0	0	0
FBgn0262537	0	0	0	0	0	0	0	0	3	1
FBgn0262538	0	0	0	0	2	0	0	0	0	0
FBgn0262539	0	1	0	1	0	0	0	0	0	0
FBgn0262540	0	0	0	0	0	0	0	0	0	0
FBgn0262541	0	0	0	2	0	0	0	0	0	0
FBgn0262542	0	0	0	0	0	0	0	0	0	0
FBgn0262543	0	0	0	0	0	0	0	0	2	0
FBgn0262544	0	0	0	0	0	0	0	0	0	0
FBgn0262546	0	0	0	0	0	0	0	0	0	0
FBgn0262547	0	0	0	0	0	0	0	0	0	2
FBgn0262559	662	1287	433	612	786	1045	877	468	722	347
FBgn0262560	149	379	124	541	503	646	345	124	303	169
FBgn0262562	0	20	0	5	9	17	23	104	12	11
FBgn0262563	0	0	0	0	0	0	0	0	0	0
FBgn0262564	0	0	0	0	0	0	0	0	0	0
FBgn0262565	0	2	0	0	0	0	0	0	4	1
FBgn0262566	0	0	0	0	0	0	0	0	0	0
FBgn0262567	0	0	0	0	0	0	0	0	0	0
FBgn0262568	0	0	0	0	0	0	0	0	0	0
FBgn0262569	0	0	0	0	0	0	0	0	0	0
FBgn0262570	17	0	11	3	2	9	13	70	9	5
FBgn0262571	0	0	0	0	0	0	0	0	0	0
FBgn0262572	0	0	0	0	0	0	0	0	0	0
FBgn0262574	0	0	0	0	0	0	0	0	0	0
FBgn0262575	0	0	0	0	0	0	0	0	3	0
FBgn0262576	0	0	1	2	0	0	0	0	2	3
FBgn0262577	0	39	0	15	5	21	8	36	16	4
FBgn0262579	127	64	56	208	174	351	209	224	283	129
FBgn0262580	0	0	0	0	0	0	0	0	0	0
FBgn0262581	0	0	0	0	0	0	0	0	0	0
FBgn0262582	447	136	55	535	400	779	713	493	814	348
FBgn0262583	0	0	0	3	0	0	0	0	0	0
FBgn0262587	0	0	0	0	0	0	0	0	0	0
FBgn0262588	0	0	0	0	0	0	0	0	0	0
FBgn0262592	0	0	0	0	1	0	0	0	0	0
FBgn0262593	1	19	0	2	0	9	0	1	25	18
FBgn0262594	0	0	0	0	0	0	0	0	0	0
FBgn0262595	0	0	0	0	0	0	0	0	0	0
FBgn0262598	23	16	1	1	19	0	1	0	1	1
FBgn0262599	0	70	11	21	17	71	57	0	86	52
FBgn0262601	843	2264	785	888	1301	894	912	1466	3482	1827
FBgn0262604	109	145	90	269	217	206	181	319	375	135
FBgn0262605	0	16	5	7	13	22	26	0	5	5
FBgn0262606	0	35	0	0	0	0	0	0	0	1
FBgn0262607	0	0	0	0	0	0	0	0	0	0
FBgn0262608	0	0	0	0	0	0	0	0	0	0
FBgn0262609	0	0	0	0	0	0	0	0	0	0
FBgn0262610	0	0	0	0	0	0	0	0	0	0
FBgn0262611	0	1	11	0	0	0	0	0	0	0
FBgn0262612	0	0	0	0	0	0	0	0	0	0
FBgn0262613	0	0	0	0	0	0	0	0	0	6
FBgn0262614	1226	989	392	1724	1568	2487	1653	1418	1591	672
FBgn0262616	0	0	0	0	0	0	0	0	0	0
FBgn0262617	165	89	97	170	186	302	250	197	337	179
FBgn0262619	933	661	173	640	747	371	478	323	581	201
FBgn0262620	32	43	23	28	27	33	1	63	19	9
FBgn0262621	0	0	0	0	0	0	0	0	0	0
FBgn0262622	0	0	0	0	0	0	0	0	0	0
FBgn0262623	0	0	0	0	0	0	0	0	0	0
FBgn0262624	0	23	42	274	450	174	360	60	113	73
FBgn0262631	0	2	0	2	3	7	0	0	2	7
FBgn0262636	221	354	152	296	375	341	387	1121	2549	1014
FBgn0262647	842	935	438	1404	1357	1605	1267	415	1433	462
FBgn0262656	498	1130	353	3250	2300	3164	2476	387	912	448
FBgn0262679	0	0	0	0	0	0	0	0	1	0
FBgn0262680	0	4	0	7	1	0	0	0	1	3
FBgn0262681	0	0	1	0	2	0	0	0	5	3
FBgn0262682	0	0	0	0	0	0	0	0	0	0
FBgn0262683	0	0	0	0	0	0	0	0	0	0
FBgn0262685	15	68	38	3	8	14	5	50	38	13
FBgn0262686	0	0	0	0	0	0	0	0	0	0
FBgn0262687	0	0	0	0	0	0	0	0	1	0
FBgn0262688	0	1	0	0	0	0	0	0	0	0
FBgn0262689	0	0	0	8	12	38	27	32	8	17
FBgn0262690	0	0	0	0	0	0	0	0	0	0
FBgn0262699	207	137	71	337	334	671	340	446	1118	569
FBgn0262714	154	534	223	592	633	770	557	511	1435	500
FBgn0262716	935	956	475	837	810	1062	735	604	1010	438
FBgn0262717	0	53	37	33	14	30	39	33	34	15
FBgn0262719	78	592	55	327	282	461	379	638	282	157
FBgn0262721	0	0	0	0	0	0	0	0	0	0
FBgn0262722	0	0	0	0	1	0	0	0	1	1
FBgn0262728	121	41	22	56	51	64	39	40	466	186
FBgn0262730	376	489	99	340	318	331	393	586	849	374
FBgn0262731	27	32	22	38	52	67	40	177	114	50
FBgn0262732	1857	2045	564	701	820	705	895	517	1259	677
FBgn0262733	192	310	68	1076	739	1337	936	1101	1416	470
FBgn0262734	2380	2307	936	3191	2738	3261	2597	2451	5682	2629
FBgn0262736	2391	3007	1026	3191	2979	3668	2972	1563	2997	1312
FBgn0262737	613	589	274	1785	1503	2463	1867	1545	2462	1038
FBgn0262738	140	184	70	525	486	681	556	414	645	340
FBgn0262739	1500	1989	670	3279	2754	3514	2907	2849	4113	2010
FBgn0262740	200	92	57	193	142	314	259	334	700	355
FBgn0262741	0	0	0	2	0	6	0	5	2	0
FBgn0262743	1249	1061	367	2109	1706	2549	2407	1325	1920	805
FBgn0262782	52	405	142	287	465	444	373	118	496	269
FBgn0262786	0	0	0	0	0	0	0	0	0	0
FBgn0262787	0	0	0	0	0	0	0	0	0	0
FBgn0262788	0	0	0	0	0	0	0	0	1	1
FBgn0262789	0	0	0	0	0	0	0	0	0	0
FBgn0262790	0	0	0	0	0	0	0	0	0	0
FBgn0262791	0	0	0	0	0	0	0	0	0	0
FBgn0262794	5	8	2	1	8	1	7	11	7	3
FBgn0262795	0	0	0	0	0	0	0	0	0	0
FBgn0262801	519	912	389	602	856	896	785	1377	1708	857
FBgn0262806	0	0	0	0	0	0	0	0	0	0
FBgn0262807	0	0	0	0	0	0	0	0	0	0
FBgn0262808	0	2	0	2	0	24	0	0	2	2
FBgn0262810	0	0	0	0	0	0	0	0	0	0
FBgn0262811	0	0	0	0	0	0	0	0	0	0
FBgn0262812	0	0	0	1	0	0	0	0	0	0
FBgn0262813	0	0	0	0	0	0	0	0	1	1
FBgn0262814	0	0	0	0	0	0	0	0	0	0
FBgn0262815	0	0	0	0	0	0	13	0	0	0
FBgn0262816	0	0	3	0	0	0	0	0	3	0
FBgn0262817	0	0	0	0	0	0	0	0	0	0
FBgn0262818	0	0	0	0	0	0	0	0	0	0
FBgn0262819	0	0	0	0	0	0	0	0	0	0
FBgn0262820	38	15	8	17	23	6	11	18	82	50
FBgn0262821	0	0	0	0	0	0	0	0	0	0
FBgn0262822	0	0	0	0	0	0	0	0	0	0
FBgn0262823	0	0	0	0	0	0	0	0	0	0
FBgn0262824	0	0	0	0	0	0	0	0	0	0
FBgn0262825	0	2	0	0	0	0	0	0	4	2
FBgn0262827	0	0	0	0	0	0	0	0	0	0
FBgn0262828	0	0	0	0	0	0	0	0	0	0
FBgn0262836	0	0	0	0	0	0	0	0	0	0
FBgn0262837	0	0	0	0	0	0	0	0	0	0
FBgn0262838	0	0	0	0	0	0	0	0	0	0
FBgn0262839	1	1	0	0	0	0	2	0	0	0
FBgn0262840	0	11	0	11	23	0	0	0	35	10
FBgn0262842	0	0	2	0	0	0	0	0	0	0
FBgn0262843	0	0	0	0	0	0	0	0	0	0
FBgn0262844	0	0	0	0	0	0	0	0	0	0
FBgn0262845	0	0	0	0	0	0	0	0	0	0
FBgn0262846	0	0	0	0	0	0	0	0	0	0
FBgn0262847	17	18	8	24	21	33	29	7	30	26
FBgn0262848	22	19	6	30	20	29	30	6	33	16
FBgn0262849	24	14	10	29	24	17	27	5	26	16
FBgn0262850	25	23	19	34	22	36	24	3	30	19
FBgn0262851	14	14	2	27	22	35	26	7	33	13
FBgn0262852	26	13	5	38	28	18	29	8	39	18
FBgn0262853	5	6	4	12	7	10	18	0	13	8
FBgn0262854	0	0	0	0	0	0	0	0	0	0
FBgn0262855	0	0	0	2	0	0	0	0	0	0
FBgn0262856	0	0	0	0	0	0	0	0	0	0
FBgn0262857	0	0	3	0	0	5	0	12	1	1
FBgn0262858	0	10	1	15	14	28	10	105	75	67
FBgn0262866	81	89	53	183	128	294	206	91	247	135
FBgn0262867	0	7	2	58	119	59	29	0	45	43
FBgn0262869	6	3	3	4	4	3	5	35	31	21
FBgn0262870	123	2	2	37	17	24	7	5	28	7
FBgn0262871	83	78	132	117	135	247	227	35	255	106
FBgn0262872	837	553	239	903	1021	1704	891	810	1094	519
FBgn0262873	0	0	0	0	0	0	0	0	0	1
FBgn0262874	0	0	0	0	0	0	0	0	0	0
FBgn0262875	0	0	0	0	0	0	0	0	0	0
FBgn0262876	0	0	0	0	0	0	0	0	0	0
FBgn0262877	0	0	0	1	1	0	5	0	2	1
FBgn0262878	0	0	0	0	0	0	0	0	0	0
FBgn0262879	0	0	0	0	0	0	0	0	0	0
FBgn0262880	0	0	0	0	0	0	0	0	0	0
FBgn0262881	0	0	0	0	0	0	0	0	0	0
FBgn0262882	0	0	0	0	0	0	0	0	0	0
FBgn0262883	0	0	0	0	0	0	0	0	0	0
FBgn0262885	0	0	0	0	0	0	0	0	0	0
FBgn0262886	0	24	6	95	81	124	60	0	96	50
FBgn0262887	130	0	0	4	6	19	4	20	17	2
FBgn0262888	0	0	0	0	0	0	0	0	0	0
FBgn0262889	0	0	0	0	0	0	0	0	1	0
FBgn0262890	0	0	0	1	0	7	0	0	3	4
FBgn0262891	0	0	0	0	0	0	0	0	0	0
FBgn0262892	0	0	0	0	0	0	0	0	0	0
FBgn0262893	0	0	0	0	0	0	0	0	0	0
FBgn0262894	0	0	0	0	0	0	0	0	0	0
FBgn0262895	0	0	0	2	0	0	0	0	0	0
FBgn0262896	0	0	0	0	0	0	0	0	0	0
FBgn0262897	0	0	0	0	0	0	0	0	0	0
FBgn0262898	0	4	0	0	0	0	8	17	13	12
FBgn0262899	0	0	0	0	0	0	0	0	0	0
FBgn0262900	0	0	0	0	0	0	0	0	0	1
FBgn0262901	0	0	0	1	1	0	9	0	12	9
FBgn0262902	22	98	59	56	31	71	88	85	78	56
FBgn0262903	0	0	0	0	0	0	0	0	0	0
FBgn0262904	0	0	0	1	0	0	0	0	2	2
FBgn0262905	0	0	0	0	0	0	0	0	1	0
FBgn0262937	73	98	47	87	101	112	107	153	263	97
FBgn0262943	0	0	0	0	0	0	0	0	0	0
FBgn0262944	0	0	0	0	0	0	0	0	0	0
FBgn0262945	425	1096	321	84	40	123	21	12	26	60
FBgn0262948	0	0	0	0	0	0	0	0	1	1
FBgn0262951	0	0	0	0	0	0	0	0	0	0
FBgn0262954	211	451	172	253	215	231	213	375	597	328
FBgn0262955	2532	2375	947	1328	1584	1834	1420	1584	2609	1261
FBgn0262960	0	0	0	0	0	0	0	0	0	0
FBgn0262961	0	0	0	0	0	0	0	0	0	0
FBgn0262962	0	4	13	11	25	2	34	0	31	21
FBgn0262963	0	0	0	0	0	0	0	0	0	0
FBgn0262964	0	1	0	0	3	0	0	0	0	0
FBgn0262965	0	0	0	0	0	0	0	0	0	0
FBgn0262966	0	0	0	0	0	0	0	0	0	0
FBgn0262967	0	0	0	0	0	0	0	0	0	0
FBgn0262968	0	0	0	0	0	0	0	0	0	0
FBgn0262969	0	0	0	0	0	0	0	0	0	0
FBgn0262970	175	47	6	68	68	41	53	0	62	60
FBgn0262971	0	0	0	0	0	0	0	0	0	0
FBgn0262972	33178	43511	18058	230170	222540	217867	177322	61631	130074	49228
FBgn0262974	0	0	0	0	0	0	0	0	0	0
FBgn0262975	253	274	136	736	611	773	647	525	843	485
FBgn0262976	125	693	245	342	301	749	420	297	788	418
FBgn0262979	0	0	0	0	0	0	0	0	4	0
FBgn0262980	0	0	0	0	0	0	0	0	0	0
FBgn0262981	0	0	0	0	0	0	0	0	0	0
FBgn0262982	0	10	8	0	0	0	0	0	0	0
FBgn0262983	0	11	2	6	7	1	0	3	5	6
FBgn0262984	0	0	0	0	0	0	0	0	0	0
FBgn0262985	0	0	1	1	5	0	0	0	2	14
FBgn0262986	0	0	0	0	0	0	0	0	0	0
FBgn0262987	0	10	3	26	36	37	32	59	42	24
FBgn0262988	0	0	0	0	0	0	0	0	0	0
FBgn0262989	0	0	0	0	0	0	0	0	1	1
FBgn0262990	0	0	0	0	0	0	0	0	0	0
FBgn0262991	0	57	6	2	0	4	0	0	0	0
FBgn0262992	0	0	0	0	0	0	0	0	2	0
FBgn0262993	0	0	0	2	0	0	9	35	4	3
FBgn0262994	0	0	0	0	0	0	0	0	0	2
FBgn0262995	0	0	0	0	0	0	0	0	0	0
FBgn0262996	0	0	0	0	0	0	0	45	1	0
FBgn0262998	0	0	0	3	0	0	0	0	0	0
FBgn0262999	0	0	0	0	0	0	0	0	0	0
FBgn0263000	0	0	0	0	0	0	0	0	0	0
FBgn0263001	0	0	0	4	0	0	0	0	9	0
FBgn0263002	0	0	0	0	0	0	0	0	1	1
FBgn0263004	0	0	0	0	0	0	0	0	0	3
FBgn0263005	10	78	57	198	157	238	217	26	140	74
FBgn0263006	1194	1985	554	2147	2354	3312	2216	830	1594	639
FBgn0263018	0	7	0	0	6	0	7	0	0	0
FBgn0263019	1	8	0	23	5	30	11	5	14	16
FBgn0263020	0	0	0	0	0	0	0	0	0	15
FBgn0263021	0	0	0	0	0	0	0	0	0	0
FBgn0263022	0	0	0	0	0	0	15	0	0	0
FBgn0263023	0	1	0	0	1	0	0	0	0	0
FBgn0263024	0	0	0	0	0	0	0	0	0	0
FBgn0263025	0	36	10	42	49	78	34	0	87	36
FBgn0263026	0	0	0	0	0	0	0	0	0	0
FBgn0263027	0	0	0	2	2	7	0	0	8	4
FBgn0263029	0	8	6	8	16	41	14	159	250	172
FBgn0263030	0	0	0	3	0	28	15	0	0	1
FBgn0263031	0	0	0	3	0	28	15	0	0	1
FBgn0263032	0	0	0	0	5	14	0	0	2	2
FBgn0263033	0	0	0	0	5	14	0	0	2	2
FBgn0263034	0	0	0	0	0	0	0	0	0	0
FBgn0263035	0	0	0	0	0	0	0	0	0	0
FBgn0263036	0	0	0	0	0	0	0	0	0	0
FBgn0263037	0	0	0	0	0	0	0	0	0	1
FBgn0263038	0	7	0	16	8	36	76	32	7	2
FBgn0263039	274	184	96	187	165	192	256	69	82	47
FBgn0263040	0	0	0	0	0	0	0	0	0	0
FBgn0263041	0	0	0	0	0	0	0	0	0	1
FBgn0263042	0	2	0	4	4	0	0	0	5	0
FBgn0263046	66	5	0	5	0	0	0	0	1	7
FBgn0263047	0	28	9	16	39	36	23	0	23	4
FBgn0263048	253	53	18	257	185	263	144	136	209	136
FBgn0263049	68	27	17	8	17	14	5	30	25	6
FBgn0263050	65	207	73	276	202	367	243	202	482	199
FBgn0263051	65	207	73	276	202	367	243	202	482	199
FBgn0263072	4	47	22	82	69	148	255	553	1283	491
FBgn0263076	0	6	0	2	7	13	45	0	51	30
FBgn0263077	461	225	118	300	319	444	302	374	490	203
FBgn0263078	0	0	0	0	0	0	0	0	0	0
FBgn0263079	0	0	0	3	0	0	0	128	5	4
FBgn0263080	0	0	0	0	0	0	0	0	0	0
FBgn0263081	0	0	0	0	0	0	0	0	0	0
FBgn0263082	0	0	0	0	0	0	0	0	0	0
FBgn0263083	0	0	0	0	0	0	0	0	0	0
FBgn0263084	51	0	3	0	0	0	0	0	2	0
FBgn0263085	0	0	0	0	0	0	0	0	0	0
FBgn0263086	0	0	0	0	0	0	0	0	0	0
FBgn0263087	0	0	0	0	0	0	0	0	0	0
FBgn0263088	0	11	0	0	0	0	0	0	2	4
FBgn0263089	0	0	0	0	0	0	0	0	0	1
FBgn0263090	0	0	0	0	0	0	0	0	0	0
FBgn0263091	0	4	0	0	0	0	1	0	0	0
FBgn0263092	0	0	0	0	0	0	0	0	0	0
FBgn0263093	134	121	18	67	79	115	48	0	48	18
FBgn0263094	0	0	0	0	0	0	0	0	0	0
FBgn0263095	0	0	0	0	0	0	0	0	0	0
FBgn0263096	0	0	0	0	0	0	0	0	0	0
FBgn0263102	685	243	227	808	802	983	947	1173	1348	619
FBgn0263106	4880	4078	2200	9525	9041	7655	5948	8525	8331	7189
FBgn0263107	0	0	0	0	0	0	0	0	0	0
FBgn0263108	579	364	152	669	693	864	819	628	1514	635
FBgn0263109	92	40	28	33	27	38	67	129	31	19
FBgn0263110	63	98	89	1475	820	1881	1339	116	234	71
FBgn0263111	51	101	35	178	172	256	217	202	577	260
FBgn0263112	61	34	14	156	129	128	193	220	164	72
FBgn0263113	0	15	0	118	108	173	53	33	88	51
FBgn0263114	0	0	0	0	0	0	0	0	0	0
FBgn0263116	2	0	0	3	0	0	11	22	10	10
FBgn0263117	0	9	15	128	45	86	149	147	118	32
FBgn0263118	1	0	1	0	0	0	1	0	0	0
FBgn0263120	150	189	156	574	562	582	726	554	973	397
FBgn0263121	458	1149	453	611	858	971	737	1205	2138	1018
FBgn0263130	0	0	0	0	0	0	0	0	0	0
FBgn0263131	83	73	81	264	399	378	421	282	661	229
FBgn0263132	12	36	28	82	48	204	131	61	71	43
FBgn0263133	228	338	95	482	420	338	283	121	332	122
FBgn0263143	77	64	43	238	230	295	226	37	52	53
FBgn0263144	421	216	167	902	857	1296	947	757	1300	650
FBgn0263197	109	498	211	727	630	1119	869	498	1451	590
FBgn0263198	733	955	448	1824	1412	2396	1342	1719	3614	1589
FBgn0263199	0	24	12	59	35	99	58	95	304	102
FBgn0263200	0	32	7	91	93	170	132	57	158	56
FBgn0263201	0	0	0	0	0	0	0	0	0	0
FBgn0263206	0	3	0	1	0	0	7	0	1	0
FBgn0263207	0	0	0	0	0	0	0	0	0	0
FBgn0263208	0	0	0	0	0	0	0	0	0	0
FBgn0263209	0	0	0	0	0	0	0	0	0	0
FBgn0263210	0	0	0	0	0	0	0	0	1	0
FBgn0263211	0	0	0	0	0	0	0	0	0	0
FBgn0263212	0	0	0	0	0	0	0	0	1	1
FBgn0263213	0	0	0	0	0	0	0	0	0	0
FBgn0263214	0	0	0	0	0	0	0	0	2	0
FBgn0263215	0	0	0	0	0	0	0	0	0	0
FBgn0263216	0	0	0	1	0	0	0	0	0	0
FBgn0263217	0	0	0	0	0	0	0	0	0	0
FBgn0263219	94	240	91	718	788	816	678	890	670	299
FBgn0263220	31	29	7	6	22	43	17	119	57	56
FBgn0263231	2003	1872	666	2920	2360	2747	2465	1769	4161	1702
FBgn0263232	357	501	215	873	717	1265	655	274	451	217
FBgn0263233	0	2	13	0	2	0	0	0	0	2
FBgn0263234	0	0	0	0	0	0	0	0	0	0
FBgn0263235	0	0	0	1	0	0	0	0	0	0
FBgn0263236	273	66	4	149	159	76	74	402	255	82
FBgn0263237	186	429	123	433	416	471	438	2	280	87
FBgn0263239	0	13	2	5	1	0	0	1	0	4
FBgn0263240	255	137	66	353	225	350	253	81	191	79
FBgn0263241	557	228	80	93	124	89	40	0	84	43
FBgn0263246	0	0	0	0	0	0	0	0	0	0
FBgn0263247	0	0	0	0	0	0	0	0	0	0
FBgn0263248	0	0	0	0	0	0	0	0	0	0
FBgn0263249	0	0	0	0	0	0	0	0	0	0
FBgn0263250	0	0	0	0	0	0	0	0	0	0
FBgn0263251	484	903	357	740	881	1188	999	843	1482	730
FBgn0263256	0	17	14	15	17	39	9	0	4	9
FBgn0263257	96	93	6	12	35	18	25	80	98	32
FBgn0263258	100	28	7	58	31	168	170	212	53	47
FBgn0263260	0	34	8	45	37	24	27	17	149	47
FBgn0263270	0	0	0	0	0	0	0	0	0	0
FBgn0263271	0	5	0	0	0	0	0	0	0	0
FBgn0263278	84	30	30	38	56	55	27	38	113	47
FBgn0263289	662	443	278	1874	1624	2775	2001	571	1002	545
FBgn0263290	0	0	0	0	0	0	7	0	2	0
FBgn0263314	0	0	0	0	0	0	0	0	0	0
FBgn0263316	103	198	81	49	49	38	53	43	10	11
FBgn0263320	0	0	0	0	0	0	0	0	0	0
FBgn0263321	0	0	0	0	0	0	0	0	0	0
FBgn0263322	0	0	0	0	0	0	0	0	0	0
FBgn0263323	0	0	0	0	0	0	0	0	0	0
FBgn0263324	0	0	0	1	0	0	0	0	0	0
FBgn0263325	0	0	0	0	0	0	0	0	0	0
FBgn0263326	0	0	0	0	0	0	0	0	0	0
FBgn0263327	0	0	0	0	0	0	0	0	0	0
FBgn0263328	0	0	0	0	0	0	0	0	0	0
FBgn0263329	0	1	0	0	0	0	5	0	6	0
FBgn0263330	0	0	0	0	0	0	0	0	0	0
FBgn0263331	0	0	0	0	0	0	0	0	0	0
FBgn0263332	0	0	0	0	0	0	0	0	1	0
FBgn0263333	0	0	0	0	0	0	0	0	0	0
FBgn0263334	0	0	0	0	0	0	0	0	0	0
FBgn0263335	0	0	0	0	0	0	0	0	0	0
FBgn0263336	0	0	0	0	0	0	0	0	2	0
FBgn0263337	0	0	0	0	0	0	0	0	0	0
FBgn0263338	0	0	0	0	0	0	0	0	0	0
FBgn0263339	0	0	0	0	0	0	0	0	0	0
FBgn0263340	0	0	0	0	0	0	0	0	0	0
FBgn0263341	0	0	0	0	0	0	0	0	0	0
FBgn0263342	36	28	13	7	9	23	8	0	10	8
FBgn0263343	0	6	0	0	0	0	0	0	0	0
FBgn0263344	21	22	12	43	20	79	17	72	151	51
FBgn0263345	0	23	0	7	4	23	14	33	24	11
FBgn0263346	126	203	17	200	229	241	212	292	190	79
FBgn0263351	404	626	228	501	547	665	434	380	886	392
FBgn0263352	2023	2283	1011	4028	2457	3930	3442	3901	6093	2805
FBgn0263353	3	51	32	25	23	35	17	0	26	14
FBgn0263354	105	117	61	218	220	249	219	367	1010	463
FBgn0263355	177	166	35	305	287	394	383	182	221	136
FBgn0263376	0	0	0	0	0	0	0	0	0	0
FBgn0263377	86	304	166	362	378	520	330	57	333	81
FBgn0263378	0	5	0	12	7	26	65	0	17	8
FBgn0263379	0	0	0	4	0	0	0	0	2	0
FBgn0263380	0	3	0	8	4	13	4	18	13	5
FBgn0263381	0	0	0	0	0	0	0	0	0	0
FBgn0263382	0	0	0	0	0	0	0	0	0	0
FBgn0263383	0	0	0	0	0	0	0	0	0	0
FBgn0263384	0	0	0	1	3	5	21	0	3	5
FBgn0263385	0	11	0	4	2	12	0	0	11	2
FBgn0263386	0	0	0	0	1	0	0	29	0	1
FBgn0263387	0	0	0	0	0	0	0	0	0	0
FBgn0263388	0	0	0	0	0	0	0	0	0	0
FBgn0263389	0	0	0	0	0	0	0	0	0	0
FBgn0263390	0	0	0	0	0	1	0	0	1	0
FBgn0263391	1143	779	490	1523	1394	1976	1545	1935	4026	1707
FBgn0263392	1768	882	493	3565	3132	5200	4474	3438	5472	2230
FBgn0263395	128	143	52	385	377	458	347	224	538	241
FBgn0263396	1491	1965	751	6876	5315	6459	5341	3846	6251	2734
FBgn0263397	1	16	9	17	8	8	8	100	147	81
FBgn0263398	268	217	58	195	206	412	184	61	276	102
FBgn0263399	0	0	0	0	0	0	0	0	0	0
FBgn0263400	0	0	0	0	0	0	0	0	0	0
FBgn0263401	0	0	0	0	0	0	0	0	0	0
FBgn0263402	0	2	0	0	0	6	0	0	0	0
FBgn0263403	0	0	0	0	0	0	0	0	0	0
FBgn0263404	0	0	0	0	0	0	0	0	0	0
FBgn0263405	0	0	0	0	0	0	0	0	0	0
FBgn0263406	0	0	0	0	0	0	0	0	0	0
FBgn0263407	0	0	0	0	0	0	0	0	0	0
FBgn0263408	0	0	0	0	0	0	0	0	0	0
FBgn0263409	0	0	0	0	0	0	0	0	0	0
FBgn0263410	0	0	0	0	0	0	0	0	0	0
FBgn0263411	0	0	0	0	0	0	0	0	0	0
FBgn0263412	0	0	0	0	0	0	1	0	0	0
FBgn0263413	90	4	5	5	5	0	7	0	16	7
FBgn0263414	0	0	1	0	1	13	0	0	5	3
FBgn0263415	81	39	44	6	1	16	11	79	18	11
FBgn0263441	0	0	0	0	0	0	0	0	0	1
FBgn0263442	0	16	4	16	24	34	25	0	56	48
FBgn0263443	0	1	0	7	3	3	0	0	18	6
FBgn0263444	0	0	0	0	0	0	0	0	0	0
FBgn0263445	149	29	12	69	63	108	45	157	48	48
FBgn0263446	39	2	1	39	68	29	37	0	39	15
FBgn0263447	0	4	9	32	34	24	54	0	31	20
FBgn0263448	0	0	5	2	0	8	0	35	8	1
FBgn0263449	0	0	0	0	0	0	0	0	5	3
FBgn0263451	0	6	0	2	8	39	0	0	8	1
FBgn0263452	0	5	0	0	0	0	0	0	0	0
FBgn0263453	0	0	0	0	0	0	0	0	0	0
FBgn0263454	0	0	0	0	0	0	0	0	0	0
FBgn0263455	0	7	0	4	0	0	0	0	4	1
FBgn0263456	497	6	46	20	53	334	503	559	280	112
FBgn0263457	0	17	0	34	25	42	15	0	37	9
FBgn0263458	0	0	0	12	12	13	34	26	3	1
FBgn0263459	0	0	0	0	0	2	13	0	6	2
FBgn0263460	0	0	0	0	0	0	0	0	0	2
FBgn0263461	0	0	4	1	0	0	0	0	0	0
FBgn0263462	0	3	0	1	0	0	10	0	0	2
FBgn0263463	0	0	0	0	0	0	0	0	0	0
FBgn0263464	0	0	0	1	0	0	0	0	0	0
FBgn0263465	0	0	0	0	0	0	0	0	0	0
FBgn0263466	0	0	0	0	0	0	0	0	1	1
FBgn0263467	0	0	0	2	0	0	8	0	4	0
FBgn0263468	0	0	0	0	0	6	0	0	0	1
FBgn0263469	0	0	0	0	0	0	0	0	0	3
FBgn0263470	0	5	8	1	3	0	0	77	3	4
FBgn0263471	0	0	0	0	0	0	0	0	0	0
FBgn0263472	0	0	0	1	0	2	4	0	4	2
FBgn0263473	0	0	0	0	0	0	0	0	0	0
FBgn0263474	0	0	0	0	0	0	0	0	0	0
FBgn0263475	0	1	0	1	0	0	0	0	1	0
FBgn0263476	0	0	0	0	0	0	0	0	0	0
FBgn0263477	0	0	0	0	1	0	0	0	2	9
FBgn0263478	0	0	0	0	0	0	0	0	2	0
FBgn0263479	0	0	0	1	0	0	0	0	0	0
FBgn0263480	0	0	0	0	0	0	0	0	0	0
FBgn0263481	0	0	0	2	0	0	0	0	1	0
FBgn0263482	0	0	0	0	4	0	0	0	3	1
FBgn0263483	0	0	0	0	0	0	0	0	1	1
FBgn0263484	0	0	0	2	0	0	0	0	3	0
FBgn0263485	0	0	2	1	1	0	0	0	6	0
FBgn0263486	0	0	0	0	0	0	0	0	0	0
FBgn0263487	0	1	0	0	0	0	0	0	0	0
FBgn0263488	0	0	4	3	0	0	0	0	5	1
FBgn0263489	0	4	0	0	0	0	0	0	1	0
FBgn0263490	277	352	86	765	736	1198	831	724	931	419
FBgn0263492	341	268	202	843	771	1440	1126	2548	5638	3501
FBgn0263493	1477	1611	982	4427	2842	3179	2468	4075	7229	5401
FBgn0263494	30	9	12	13	23	20	27	39	15	35
FBgn0263495	0	0	0	0	0	0	0	0	0	0
FBgn0263496	0	0	0	0	0	0	0	0	0	0
FBgn0263497	0	0	0	0	0	0	0	0	0	0
FBgn0263498	0	0	0	0	0	0	0	0	0	0
FBgn0263499	0	0	0	0	0	0	0	0	0	1
FBgn0263500	0	0	0	0	0	0	0	0	0	0
FBgn0263501	0	7	0	0	0	0	0	0	0	0
FBgn0263502	0	0	0	0	0	0	0	0	0	0
FBgn0263503	0	0	0	0	0	0	0	0	0	0
FBgn0263504	0	2	0	0	1	0	0	10	10	8
FBgn0263505	0	0	0	0	0	0	0	0	0	0
FBgn0263506	0	0	0	0	0	0	0	0	0	0
FBgn0263507	0	2	1	6	7	4	44	30	20	13
FBgn0263509	0	0	0	2	0	0	0	0	6	0
FBgn0263510	772	1174	505	1140	1670	1191	1341	698	1020	541
FBgn0263511	37	91	66	148	111	145	98	110	841	379
FBgn0263512	281	77	15	49	69	139	69	120	268	161
FBgn0263513	0	0	0	0	0	0	0	0	0	0
FBgn0263514	0	0	0	0	0	0	0	0	0	0
FBgn0263515	0	0	0	0	0	0	0	0	0	0
FBgn0263516	0	0	0	0	0	0	0	0	0	0
FBgn0263517	0	0	8	1	0	0	10	0	17	7
FBgn0263518	0	0	0	0	0	0	1	0	0	0
FBgn0263519	0	0	0	0	0	0	0	0	0	0
FBgn0263520	0	0	0	0	0	0	0	0	0	0
FBgn0263521	0	0	0	0	0	0	0	0	0	0
FBgn0263522	0	0	0	0	0	0	0	0	0	0
FBgn0263523	0	0	0	0	0	0	0	0	0	0
FBgn0263525	0	59	6	48	49	61	39	86	104	33
FBgn0263526	151	14	0	23	12	44	0	44	68	29
FBgn0263527	0	0	0	0	0	0	0	0	0	0
FBgn0263528	0	9	0	8	13	0	14	0	10	5
FBgn0263529	0	1	2	18	9	20	0	0	10	1
FBgn0263530	0	0	0	0	0	0	0	0	0	0
FBgn0263531	0	0	0	0	0	0	0	0	0	0
FBgn0263532	0	0	0	0	0	0	0	0	0	0
FBgn0263533	0	0	0	0	0	0	0	0	0	0
FBgn0263534	0	0	0	0	0	0	0	0	0	1
FBgn0263536	0	0	0	0	0	0	0	0	0	0
FBgn0263537	0	0	0	2	0	0	0	0	0	2
FBgn0263538	0	0	3	2	0	0	0	0	1	0
FBgn0263539	0	0	10	0	1	0	0	0	0	0
FBgn0263541	0	0	0	0	0	0	0	0	0	3
FBgn0263542	0	4	2	3	7	0	0	0	3	0
FBgn0263543	0	0	0	0	0	0	0	0	0	0
FBgn0263544	0	0	0	1	3	15	0	0	3	0
FBgn0263545	0	0	0	0	0	0	0	0	0	0
FBgn0263546	0	0	0	0	0	0	0	0	0	0
FBgn0263547	0	0	0	0	0	0	0	0	0	0
FBgn0263548	0	0	0	1	0	0	0	0	0	0
FBgn0263550	0	33	4	12	22	0	31	54	28	12
FBgn0263551	0	0	0	0	0	0	0	0	0	0
FBgn0263552	63	31	11	126	77	135	68	24	124	60
FBgn0263553	0	0	0	0	0	0	0	0	0	0
FBgn0263554	0	0	0	2	0	0	0	0	6	0
FBgn0263555	0	0	10	2	3	0	0	0	3	1
FBgn0263556	0	0	0	2	0	0	0	0	8	3
FBgn0263557	0	0	0	0	0	0	0	0	0	0
FBgn0263558	0	0	0	1	3	0	0	0	0	0
FBgn0263559	0	0	0	0	0	0	0	0	0	0
FBgn0263560	0	17	10	17	21	19	13	12	18	12
FBgn0263561	0	0	0	0	0	0	0	0	0	0
FBgn0263562	0	8	0	0	0	0	0	0	3	1
FBgn0263563	0	21	21	45	30	18	11	0	70	37
FBgn0263564	0	0	0	0	0	0	0	0	0	0
FBgn0263565	0	0	0	0	0	0	0	0	0	0
FBgn0263566	0	0	0	0	0	0	0	0	0	0
FBgn0263567	0	0	0	7	4	0	7	0	12	5
FBgn0263568	0	0	0	0	0	0	0	0	0	0
FBgn0263569	0	4	7	1	0	0	0	0	14	4
FBgn0263570	0	0	0	0	0	0	0	0	0	0
FBgn0263571	0	0	0	0	0	0	0	0	0	0
FBgn0263572	0	5	0	0	0	0	0	0	1	1
FBgn0263573	0	0	0	0	0	0	0	0	0	0
FBgn0263575	0	0	0	5	13	17	0	0	12	4
FBgn0263576	0	0	0	0	0	0	0	0	0	0
FBgn0263577	0	0	0	1	1	0	0	0	0	0
FBgn0263578	0	0	0	2	0	0	0	0	0	0
FBgn0263579	0	0	0	0	0	0	0	0	0	0
FBgn0263581	0	6	0	1	0	15	0	0	0	0
FBgn0263582	0	0	0	0	2	0	0	0	0	0
FBgn0263583	0	0	0	0	0	0	0	0	0	0
FBgn0263584	0	4	0	4	1	6	0	0	0	4
FBgn0263585	0	0	0	0	0	0	0	0	0	0
FBgn0263586	0	1	0	5	6	3	1	0	2	1
FBgn0263587	0	1	0	2	4	0	0	0	0	7
FBgn0263588	0	0	0	0	0	0	0	0	0	0
FBgn0263589	0	67	23	212	149	231	195	45	152	61
FBgn0263590	1	0	0	0	0	0	0	0	0	0
FBgn0263593	705	208	110	394	298	484	389	719	1200	474
FBgn0263594	1535	1268	647	5241	4250	4845	3356	2718	4647	2026
FBgn0263595	0	0	0	0	0	0	0	0	0	0
FBgn0263596	0	0	0	0	0	0	0	0	0	0
FBgn0263597	0	7	0	0	0	0	0	0	0	0
FBgn0263598	336	705	345	1197	1349	1519	1290	502	603	301
FBgn0263599	2464	2083	817	1870	1660	2283	1950	1386	2450	954
FBgn0263600	604	484	119	424	469	388	310	56	473	180
FBgn0263601	780	331	177	403	371	513	609	276	491	244
FBgn0263602	75	73	13	174	178	166	114	159	268	118
FBgn0263603	433	799	489	868	933	1244	1022	947	2897	1298
FBgn0263605	52	242	105	191	321	283	283	64	155	64
FBgn0263606	103	25	47	30	63	33	37	25	30	9
FBgn0263607	0	7	11	25	9	27	34	18	25	8
FBgn0263608	0	0	0	0	4	0	3	0	14	13
FBgn0263611	0	0	0	0	0	0	0	0	0	0
FBgn0263612	0	0	0	0	0	0	0	0	0	0
FBgn0263613	0	0	0	0	0	0	0	0	0	0
FBgn0263615	0	0	0	0	0	0	0	0	0	0
FBgn0263616	0	0	0	0	0	0	0	0	0	0
FBgn0263617	0	6	0	0	0	0	0	0	0	0
FBgn0263618	0	0	0	0	0	0	0	0	3	0
FBgn0263619	127	248	118	698	643	706	733	461	1226	489
FBgn0263620	0	7	0	9	23	2	0	0	18	5
FBgn0263621	0	8	3	0	0	0	0	0	2	0
FBgn0263622	0	0	0	0	0	0	0	0	0	0
FBgn0263623	0	0	0	0	0	0	0	0	0	0
FBgn0263624	0	0	0	0	0	0	0	0	0	0
FBgn0263625	0	0	2	0	0	0	0	44	1	0
FBgn0263626	0	5	8	2	0	0	0	0	5	3
FBgn0263627	0	0	0	0	0	0	0	0	0	0
FBgn0263628	0	0	0	0	0	0	0	0	6	0
FBgn0263629	0	0	0	0	0	1	0	0	1	0
FBgn0263630	0	0	0	0	0	0	0	0	0	0
FBgn0263631	0	14	6	22	7	24	61	94	39	10
FBgn0263632	0	61	21	21	47	103	34	79	97	31
FBgn0263633	0	0	0	1	0	0	0	0	7	1
FBgn0263647	0	0	0	0	0	0	0	0	0	0
FBgn0263648	0	0	0	0	0	0	0	0	0	0
FBgn0263649	0	0	0	0	0	0	0	0	0	0
FBgn0263650	0	0	0	0	0	0	0	0	0	0
FBgn0263651	0	0	0	0	0	0	0	0	0	0
FBgn0263652	20	0	0	2	0	0	0	0	2	0
FBgn0263653	0	0	0	0	0	0	0	0	0	0
FBgn0263654	0	0	3	0	0	5	0	12	1	1
FBgn0263655	0	13	0	6	11	0	36	0	15	5
FBgn0263656	0	0	0	4	4	4	0	0	8	6
FBgn0263657	0	0	0	0	0	0	0	0	0	0
FBgn0263658	0	0	0	0	0	0	0	0	0	0
FBgn0263659	10	6	2	33	26	51	39	34	12	12
FBgn0263660	0	8	0	1	2	9	0	0	1	3
FBgn0263661	0	0	0	0	0	0	0	0	0	0
FBgn0263662	0	12	6	2	1	0	0	0	6	8
FBgn0263663	0	0	0	0	0	0	0	0	1	3
FBgn0263664	0	0	0	0	0	0	0	0	1	0
FBgn0263665	0	5	0	1	0	0	0	0	0	0
FBgn0263667	323	217	86	287	378	470	222	256	669	312
FBgn0263697	0	291	214	317	306	493	305	187	535	226
FBgn0263705	29	47	18	134	50	301	126	385	147	36
FBgn0263706	709	169	162	244	158	497	391	436	554	231
FBgn0263707	0	0	0	0	0	0	0	0	0	0
FBgn0263708	0	0	0	0	0	0	0	0	0	0
FBgn0263709	0	0	0	1	2	0	0	0	0	0
FBgn0263738	269	204	85	274	348	275	365	408	883	358
FBgn0263740	1405	1979	865	2651	3112	4137	2777	1423	3524	1725
FBgn0263741	0	0	0	0	0	0	0	0	0	0
FBgn0263742	0	0	0	0	0	0	0	0	0	1
FBgn0263743	0	0	0	0	0	0	0	0	0	0
FBgn0263744	13	1	0	15	8	49	21	0	24	10
FBgn0263745	0	26	13	55	54	37	54	112	159	56
FBgn0263746	0	1	0	4	3	0	14	0	4	0
FBgn0263747	0	0	0	23	17	15	7	0	19	5
FBgn0263748	0	3	0	1	8	0	0	0	9	1
FBgn0263750	490	335	118	721	790	956	668	567	714	279
FBgn0263755	618	524	232	732	980	1159	831	153	1018	458
FBgn0263757	269	204	85	274	348	275	365	408	883	358
FBgn0263760	0	0	0	0	0	0	0	0	0	0
FBgn0263761	0	0	0	0	0	0	0	0	0	0
FBgn0263762	0	0	0	0	0	0	0	0	0	12
FBgn0263763	0	0	0	0	0	0	0	0	0	0
FBgn0263764	0	0	0	0	0	0	0	0	0	0
FBgn0263765	0	0	0	0	0	0	0	0	0	0
FBgn0263766	0	35	38	95	100	132	95	0	121	68
FBgn0263767	0	0	0	0	0	0	0	0	0	0
FBgn0263768	31	49	20	76	134	121	117	22	73	37
FBgn0263769	0	0	0	0	0	0	0	0	0	0
FBgn0263770	0	0	0	0	2	0	0	0	0	0
FBgn0263771	0	0	0	0	0	0	0	0	0	0
FBgn0263772	16	21	29	2	6	2	18	20	38	7
FBgn0263773	31	121	71	137	149	120	75	53	104	70
FBgn0263774	0	0	0	0	0	0	0	0	0	0
FBgn0263776	0	35	12	6	14	5	14	0	10	6
FBgn0263777	0	0	0	0	0	0	0	0	0	0
FBgn0263778	0	0	0	0	0	0	0	0	0	0
FBgn0263780	2499	1472	580	1511	1717	1948	1819	1633	2336	1023
FBgn0263782	539	168	60	129	163	244	243	332	334	142
FBgn0263802	0	0	0	0	0	0	0	22	0	0
FBgn0263829	0	0	0	1	0	0	0	0	0	0
FBgn0263830	0	0	0	0	0	0	0	0	0	0
FBgn0263831	26	145	78	156	192	194	302	193	322	78
FBgn0263832	698	548	236	865	1046	1302	859	541	1190	576
FBgn0263834	0	0	0	0	0	0	0	0	2	0
FBgn0263835	13	5	9	10	9	9	12	51	30	25
FBgn0263838	0	0	0	0	0	0	0	0	1	1
FBgn0263839	0	0	0	0	0	0	0	0	0	1
FBgn0263841	0	3	0	0	0	0	0	0	0	6
FBgn0263842	0	0	0	0	0	0	0	0	0	0
FBgn0263843	0	0	0	0	0	14	0	0	1	0
FBgn0263844	0	0	0	4	0	0	0	0	0	0
FBgn0263845	0	0	0	0	1	12	0	0	0	0
FBgn0263846	0	4	0	2	0	0	4	0	84	28
FBgn0263847	0	0	0	0	0	0	0	0	0	2
FBgn0263848	0	0	0	0	0	0	0	0	0	0
FBgn0263849	0	0	0	0	0	0	0	0	0	0
FBgn0263850	0	0	2	0	0	0	0	0	0	0
FBgn0263851	0	0	0	0	0	0	0	0	0	0
FBgn0263852	452	541	199	310	501	539	460	689	906	478
FBgn0263855	997	367	152	780	850	1113	786	598	697	258
FBgn0263863	277	691	400	560	919	947	512	260	426	223
FBgn0263864	396	126	46	251	301	304	384	209	456	214
FBgn0263866	0	0	0	0	0	0	0	0	0	0
FBgn0263867	0	0	0	0	0	0	0	0	0	0
FBgn0263868	0	0	0	0	0	0	0	0	0	0
FBgn0263869	0	0	0	0	0	0	0	0	0	0
FBgn0263870	0	0	0	0	0	0	0	0	0	0
FBgn0263871	0	0	0	2	0	0	0	0	0	0
FBgn0263872	0	0	0	0	0	0	0	0	0	0
FBgn0263873	696	368	65	166	130	354	123	395	1149	537
FBgn0263874	0	0	0	0	0	0	0	0	0	0
FBgn0263911	547	745	327	247	400	424	412	603	968	500
FBgn0263916	135	423	212	1213	1113	1386	1271	498	886	435
FBgn0263929	335	72	101	242	254	493	269	462	572	300
FBgn0263930	221	170	55	171	94	256	193	284	337	198
FBgn0263933	470	310	106	673	582	1027	671	477	823	385
FBgn0263934	2	29	12	100	73	128	75	42	288	117
FBgn0263967	0	8	4	5	17	0	0	0	9	10
FBgn0263968	671	516	186	1064	952	1631	988	964	918	393
FBgn0263970	0	25	5	12	25	42	15	0	59	47
FBgn0263971	0	0	0	0	0	0	0	0	0	0
FBgn0263973	0	9	10	7	15	3	7	0	7	11
FBgn0263974	48	46	28	101	33	27	38	62	53	36
FBgn0263975	0	2	0	7	3	9	5	0	0	1
FBgn0263976	0	0	0	0	0	0	0	0	0	0
FBgn0263977	301	326	182	736	557	588	629	990	1743	772
FBgn0263979	1277	2372	1065	2383	3012	3697	2804	2446	4522	1956
FBgn0263980	22	14	18	9	9	10	7	50	20	26
FBgn0263981	269	110	56	71	66	95	59	0	4	6
FBgn0263982	0	0	0	0	0	0	0	0	3	0
FBgn0263983	81	8	20	16	11	23	28	111	111	36
FBgn0263985	0	4	0	7	2	0	5	0	2	2
FBgn0263986	0	4	0	6	0	37	0	0	11	16
FBgn0263987	613	1026	279	1221	1332	1814	1387	711	1155	429
FBgn0263988	0	11	0	19	11	34	74	0	74	30
FBgn0263992	0	0	0	0	0	0	0	0	0	0
FBgn0263993	290	394	202	766	869	818	1037	1057	1645	770
FBgn0263994	0	112	62	37	29	19	47	106	167	75
FBgn0263995	67	52	26	114	83	135	131	178	670	274
FBgn0263996	564	216	105	423	373	454	365	403	334	158
FBgn0263997	144	9	11	8	11	27	3	56	31	22
FBgn0263998	593	291	222	875	951	1174	1093	997	1570	621
FBgn0263999	0	0	1	0	0	0	0	0	1	0
FBgn0264000	75	13	3	17	7	10	5	5	96	48
FBgn0264001	353	189	102	336	188	340	202	1097	1768	922
FBgn0264002	0	0	0	1	0	0	0	0	7	3
FBgn0264005	0	124	18	86	149	143	153	0	240	81
FBgn0264006	38	33	0	14	27	35	13	32	188	68
FBgn0264075	58	419	165	300	371	464	294	383	757	309
FBgn0264077	5	53	3	65	56	43	64	12	100	36
FBgn0264078	185	74	68	380	347	374	247	683	1394	604
FBgn0264081	0	0	0	0	0	0	0	0	1	0
FBgn0264083	0	0	0	0	0	0	0	0	0	0
FBgn0264084	0	0	0	0	0	0	0	1	1	0
FBgn0264085	0	0	0	0	0	0	0	0	0	0
FBgn0264086	0	0	15	8	12	0	6	0	13	6
FBgn0264087	0	15	0	0	6	0	0	0	11	8
FBgn0264089	847	713	244	723	717	1118	1121	1242	1910	838
FBgn0264090	497	215	119	215	217	382	217	381	397	188
FBgn0264253	0	0	0	0	0	0	0	0	1	0
FBgn0264260	0	0	0	0	0	0	0	0	0	0
FBgn0264261	0	0	0	0	0	0	0	0	0	0
FBgn0264262	0	0	0	0	0	0	0	0	0	0
FBgn0264263	0	0	0	0	0	0	0	0	0	0
FBgn0264264	0	0	0	0	0	0	0	0	0	0
FBgn0264265	0	6	0	4	14	0	22	0	23	4
FBgn0264266	0	0	0	0	0	0	0	0	0	0
FBgn0264267	50	86	77	122	144	232	118	123	270	154
FBgn0264268	0	0	0	0	0	0	0	0	0	0
FBgn0264269	0	0	0	0	0	0	0	0	0	0
FBgn0264270	853	388	124	829	720	1007	961	890	1641	829
FBgn0264271	0	0	0	0	0	0	0	0	0	0
FBgn0264272	8	24	4	13	19	27	13	5	48	34
FBgn0264273	487	261	114	149	73	236	181	641	874	448
FBgn0264291	72	228	96	212	227	257	286	415	561	337
FBgn0264294	996	791	363	917	818	1278	729	890	1573	858
FBgn0264295	0	0	0	0	0	0	0	0	0	0
FBgn0264296	0	0	0	0	0	0	0	0	0	0
FBgn0264297	0	0	0	3	3	0	0	0	19	15
FBgn0264298	0	0	0	3	3	0	0	0	19	15
FBgn0264299	0	0	0	3	3	0	0	0	19	15
FBgn0264301	0	0	0	0	0	0	0	0	1	0
FBgn0264302	147	77	40	181	177	185	218	198	206	88
FBgn0264303	147	77	40	181	177	185	218	198	206	88
FBgn0264305	178	95	58	245	277	188	193	542	461	200
FBgn0264307	50	31	27	70	90	73	111	223	172	62
FBgn0264308	25	18	17	6	1	17	16	67	24	18
FBgn0264309	0	0	0	0	0	0	1	0	0	0
FBgn0264310	0	0	0	1	1	0	0	0	9	1
FBgn0264324	1057	913	423	932	805	1085	819	1413	1907	822
FBgn0264325	66	162	104	166	192	177	128	366	398	143
FBgn0264326	760	516	266	640	718	950	643	166	570	179
FBgn0264327	58	105	41	66	110	184	87	197	280	125
FBgn0264328	0	10	18	28	19	18	35	68	33	32
FBgn0264329	0	0	0	0	0	0	0	0	0	0
FBgn0264330	0	0	0	0	0	0	0	0	0	0
FBgn0264336	0	0	0	0	0	0	0	0	0	0
FBgn0264337	0	0	0	0	0	0	0	0	0	0
FBgn0264338	0	0	0	0	0	0	0	0	0	0
FBgn0264339	0	9	0	0	0	0	21	1	10	5
FBgn0264340	0	0	0	1	0	0	0	0	0	1
FBgn0264341	0	0	0	0	0	0	0	0	0	0
FBgn0264342	0	1	0	0	0	0	4	0	0	0
FBgn0264343	0	0	0	0	0	0	0	0	0	0
FBgn0264344	0	0	0	2	0	0	0	0	0	0
FBgn0264345	0	0	0	2	1	0	0	0	0	0
FBgn0264346	0	0	0	0	0	0	0	0	0	0
FBgn0264347	0	0	0	0	0	0	0	0	0	0
FBgn0264348	0	0	0	0	0	0	0	0	0	0
FBgn0264349	0	0	0	0	0	0	0	0	0	1
FBgn0264350	0	0	0	0	0	0	0	0	0	1
FBgn0264351	1	0	0	0	0	0	1	0	3	0
FBgn0264352	0	0	0	0	0	6	0	0	0	0
FBgn0264353	0	104	77	185	137	107	150	326	212	79
FBgn0264357	204	293	158	586	854	974	720	418	786	376
FBgn0264358	0	0	0	0	0	0	0	0	0	0
FBgn0264359	0	0	0	0	0	0	0	0	0	0
FBgn0264360	84	220	86	186	348	364	223	326	486	271
FBgn0264361	0	0	0	0	0	0	0	0	1	0
FBgn0264362	0	0	0	0	0	0	0	0	0	1
FBgn0264363	0	0	0	0	0	0	0	0	0	0
FBgn0264364	0	0	0	0	0	0	0	0	0	1
FBgn0264365	0	0	8	1	2	0	0	0	6	3
FBgn0264366	0	0	0	0	1	0	0	0	1	0
FBgn0264367	0	0	0	0	0	0	0	0	0	0
FBgn0264368	0	0	0	1	0	0	0	0	24	18
FBgn0264369	0	0	0	0	0	0	0	0	0	0
FBgn0264370	0	0	0	0	0	0	0	0	0	0
FBgn0264371	0	0	0	0	0	0	0	0	0	0
FBgn0264372	0	0	0	2	4	0	4	0	0	4
FBgn0264373	0	0	0	0	0	0	0	0	0	0
FBgn0264374	0	0	0	4	0	0	0	0	0	0
FBgn0264375	0	3	0	0	0	0	0	0	0	0
FBgn0264376	0	0	0	0	0	0	0	0	0	0
FBgn0264377	0	0	0	0	0	0	0	0	3	0
FBgn0264378	0	0	0	0	0	0	0	0	0	0
FBgn0264379	0	0	0	0	0	0	0	0	0	0
FBgn0264380	0	0	0	0	0	0	0	0	0	0
FBgn0264381	54	19	20	19	24	44	18	0	11	21
FBgn0264382	0	0	0	0	0	0	0	0	0	0
FBgn0264383	0	0	0	0	0	0	0	0	0	0
FBgn0264384	204	16	24	55	26	101	82	142	98	37
FBgn0264385	0	0	0	1	0	0	5	0	5	1
FBgn0264386	42	16	18	10	23	7	18	40	72	19
FBgn0264389	84	201	91	181	186	140	334	114	337	150
FBgn0264390	0	0	0	0	0	0	0	0	0	0
FBgn0264391	0	0	0	0	0	0	0	0	0	0
FBgn0264392	0	0	0	0	0	0	0	0	0	0
FBgn0264393	0	0	0	0	0	0	0	0	0	0
FBgn0264394	0	1	1	2	0	0	1	0	0	1
FBgn0264395	0	5	0	0	0	0	0	0	0	0
FBgn0264426	0	3	4	4	3	0	13	0	9	1
FBgn0264427	0	0	0	0	0	0	0	0	0	0
FBgn0264428	0	0	0	0	0	0	0	0	0	0
FBgn0264429	0	0	0	0	0	0	0	0	0	0
FBgn0264430	0	0	0	0	0	0	0	0	0	0
FBgn0264431	0	0	0	0	0	0	0	0	0	0
FBgn0264432	0	0	0	1	0	0	0	0	1	0
FBgn0264433	0	0	0	0	0	0	0	0	0	0
FBgn0264434	0	0	0	0	0	0	0	0	0	0
FBgn0264435	0	0	0	0	0	0	0	0	0	0
FBgn0264436	0	0	0	0	0	0	0	0	0	0
FBgn0264437	0	0	0	0	2	0	0	0	5	2
FBgn0264438	0	0	0	0	0	0	0	0	0	0
FBgn0264439	0	26	18	8	15	18	11	0	22	15
FBgn0264440	0	0	0	0	0	0	0	0	0	0
FBgn0264441	0	0	0	0	0	0	0	0	3	0
FBgn0264442	80	150	51	73	100	176	129	501	143	98
FBgn0264443	548	232	97	41	40	127	72	232	136	66
FBgn0264444	0	0	0	0	0	0	0	0	0	0
FBgn0264445	0	0	0	0	0	0	0	0	0	0
FBgn0264446	82	96	37	57	24	51	44	46	67	40
FBgn0264447	0	0	0	3	2	0	0	0	2	3
FBgn0264448	0	0	1	4	2	0	0	0	9	4
FBgn0264449	405	751	257	1491	1399	2154	1575	1140	2286	977
FBgn0264460	962	1670	450	404	425	574	464	751	886	510
FBgn0264462	1	0	0	1	1	0	0	43	1	2
FBgn0264464	187	119	29	213	197	303	277	161	469	277
FBgn0264466	0	0	0	0	0	0	0	0	0	1
FBgn0264467	388	260	86	229	222	222	219	275	428	215
FBgn0264468	0	0	0	0	0	0	0	0	0	0
FBgn0264469	0	48	12	24	68	87	20	59	39	22
FBgn0264470	52	5	15	4	2	8	0	0	8	3
FBgn0264471	0	0	0	0	0	0	0	0	0	0
FBgn0264472	0	0	0	0	0	0	0	0	0	0
FBgn0264473	0	0	0	0	0	0	0	0	0	0
FBgn0264474	0	0	0	0	0	0	0	0	0	0
FBgn0264475	0	0	0	3	0	0	0	0	0	2
FBgn0264476	0	0	0	0	0	0	0	0	0	1
FBgn0264477	0	3	0	0	0	0	0	0	9	3
FBgn0264478	0	0	0	0	0	0	0	0	0	0
FBgn0264479	0	6	2	8	5	0	44	9	21	7
FBgn0264480	0	0	0	0	0	0	0	0	0	0
FBgn0264481	0	12	4	17	15	0	16	60	16	10
FBgn0264482	0	0	2	2	2	0	0	0	0	1
FBgn0264483	0	0	0	0	0	0	0	0	0	1
FBgn0264484	0	0	0	0	0	0	0	0	0	0
FBgn0264485	0	0	0	0	0	0	0	0	1	0
FBgn0264486	0	0	0	0	0	0	0	0	0	0
FBgn0264487	0	0	0	0	0	0	0	0	0	2
FBgn0264488	0	1	0	1	0	0	0	0	0	0
FBgn0264489	2	2	3	3	3	4	3	13	5	2
FBgn0264490	415	53	57	815	838	1020	773	572	1673	739
FBgn0264491	225	204	73	239	192	439	141	355	181	88
FBgn0264492	600	483	193	659	614	664	573	789	1342	612
FBgn0264493	196	124	120	242	230	343	334	476	521	193
FBgn0264494	0	11	4	13	14	0	7	110	78	56
FBgn0264495	549	261	145	622	580	1045	947	622	974	458
FBgn0264496	0	4	0	5	0	15	0	0	12	1
FBgn0264500	0	4	0	8	1	0	0	0	0	0
FBgn0264501	227	169	65	280	206	310	293	266	400	168
FBgn0264502	148	32	7	30	3	50	62	99	367	144
FBgn0264503	21	37	23	26	14	31	3	63	142	42
FBgn0264504	45	7	5	16	11	25	43	0	30	3
FBgn0264505	0	0	0	1	0	0	0	0	0	0
FBgn0264506	0	0	0	0	0	0	0	0	0	0
FBgn0264507	0	53	21	50	47	58	34	92	115	46
FBgn0264508	0	0	0	0	0	0	0	0	0	1
FBgn0264509	0	0	0	0	0	0	0	0	1	1
FBgn0264510	0	0	0	1	0	0	0	0	0	0
FBgn0264511	0	0	0	0	0	0	0	0	6	3
FBgn0264512	0	0	0	0	0	0	0	0	0	3
FBgn0264513	0	0	0	0	0	0	0	0	0	1
FBgn0264514	0	0	0	0	0	0	0	0	0	0
FBgn0264515	0	0	0	0	0	0	0	0	0	0
FBgn0264516	0	1	0	0	0	0	0	0	0	0
FBgn0264517	71	1	9	3	1	4	7	0	11	3
FBgn0264518	0	0	0	0	0	0	0	0	0	0
FBgn0264539	0	3	0	5	0	6	0	0	5	4
FBgn0264540	0	0	0	0	0	0	0	0	0	0
FBgn0264541	0	0	0	0	0	0	0	0	0	0
FBgn0264542	158	66	22	93	78	313	172	357	658	332
FBgn0264543	0	0	0	0	0	0	0	0	0	0
FBgn0264544	0	0	0	0	0	0	0	0	0	1
FBgn0264545	0	0	0	0	0	0	0	0	0	1
FBgn0264546	0	3	6	6	9	17	25	0	9	2
FBgn0264547	0	0	0	0	0	0	0	0	0	0
FBgn0264548	0	2	0	0	0	0	4	0	0	0
FBgn0264549	0	0	0	3	6	0	0	0	4	2
FBgn0264550	0	0	0	0	0	0	0	0	0	0
FBgn0264551	0	0	0	0	0	0	0	0	0	0
FBgn0264552	0	0	0	0	0	0	0	0	0	0
FBgn0264553	0	0	0	0	0	0	0	0	0	0
FBgn0264554	226	35	58	137	97	149	189	229	286	106
FBgn0264556	0	1	0	6	8	0	5	0	18	5
FBgn0264560	370	266	171	313	298	301	160	137	415	172
FBgn0264561	199	313	149	457	457	657	449	390	748	327
FBgn0264562	575	197	130	476	762	578	450	1000	995	788
FBgn0264563	0	0	0	0	0	0	0	0	0	1
FBgn0264564	0	4	0	0	0	0	0	0	0	0
FBgn0264565	0	0	0	0	0	0	0	0	0	0
FBgn0264566	0	0	0	0	0	0	0	0	0	1
FBgn0264567	0	0	0	1	0	0	0	0	3	8
FBgn0264568	0	0	0	0	0	0	0	0	0	0
FBgn0264569	0	0	0	0	0	0	0	0	0	0
FBgn0264570	0	0	0	0	0	0	0	0	0	0
FBgn0264571	0	12	0	11	4	31	0	0	3	11
FBgn0264572	136	57	19	193	196	309	184	77	198	76
FBgn0264573	0	0	0	0	0	0	0	0	0	0
FBgn0264574	211	88	78	106	79	133	81	418	948	334
FBgn0264598	358	860	296	1493	2176	2067	1731	398	728	266
FBgn0264599	0	0	0	0	0	0	0	0	0	0
FBgn0264600	0	9	0	0	0	7	0	0	0	0
FBgn0264601	0	0	0	0	0	0	0	0	2	1
FBgn0264602	78	1	0	5	0	0	0	0	1	0
FBgn0264603	0	0	0	0	0	0	0	0	0	0
FBgn0264604	0	5	0	0	1	0	0	0	1	0
FBgn0264605	1074	1445	299	786	816	717	627	215	203	110
FBgn0264606	1	28	3	11	3	5	0	20	48	30
FBgn0264607	290	566	315	731	664	758	718	806	1522	573
FBgn0264616	0	0	0	2	2	0	0	0	0	0
FBgn0264617	0	26	7	11	7	10	15	49	31	13
FBgn0264618	0	18	4	31	19	11	0	0	58	14
FBgn0264672	123	73	45	118	136	287	126	267	230	118
FBgn0264674	15	13	1	3	5	15	2	0	0	4
FBgn0264675	193	109	52	7	6	40	12	58	27	16
FBgn0264676	0	5	0	0	0	0	0	0	0	0
FBgn0264677	0	0	0	0	0	0	0	0	0	0
FBgn0264678	182	41	45	19	39	47	33	42	136	45
FBgn0264679	0	37	20	127	124	217	145	107	42	14
FBgn0264691	528	340	109	359	342	524	403	339	546	247
FBgn0264693	361	653	255	683	588	741	822	793	1350	532
FBgn0264694	354	683	331	361	319	525	368	636	1118	618
FBgn0264695	0	20	0	7	2	0	16	37	4	4
FBgn0264696	81	12	0	11	22	37	40	0	23	14
FBgn0264697	0	0	0	0	0	0	0	0	0	0
FBgn0264698	0	10	0	2	0	0	0	0	5	0
FBgn0264699	0	0	0	0	0	0	0	0	0	0
FBgn0264700	0	0	0	0	0	0	0	0	0	0
FBgn0264701	0	0	0	0	0	0	0	0	0	0
FBgn0264702	0	8	9	12	8	31	4	156	126	83
FBgn0264703	0	0	0	7	1	0	0	0	20	7
FBgn0264704	0	6	0	3	5	9	0	0	11	4
FBgn0264705	0	0	0	2	3	0	11	0	0	1
FBgn0264706	0	6	0	4	2	0	17	0	4	10
FBgn0264707	337	439	167	633	741	1264	684	269	672	288
FBgn0264708	0	0	0	1	0	0	0	0	0	0
FBgn0264709	0	0	0	0	2	0	0	0	5	0
FBgn0264710	0	25	12	54	50	148	40	0	63	18
FBgn0264711	0	9	0	39	31	44	36	220	24	13
FBgn0264712	28	128	42	128	145	161	132	48	171	95
FBgn0264713	0	5	10	2	12	25	19	0	32	9
FBgn0264714	0	0	0	0	0	0	0	0	0	0
FBgn0264715	0	0	0	0	0	0	0	0	0	0
FBgn0264716	0	0	0	0	0	0	0	0	0	0
FBgn0264717	0	0	0	0	0	0	0	0	0	0
FBgn0264719	0	0	0	0	0	0	0	0	0	0
FBgn0264720	0	2	0	0	3	0	0	0	0	0
FBgn0264721	0	8	17	2	0	0	0	0	1	4
FBgn0264722	0	0	0	0	0	0	0	0	0	0
FBgn0264723	0	0	0	0	0	0	0	0	0	0
FBgn0264724	0	0	0	0	0	0	0	0	0	0
FBgn0264725	0	0	0	0	0	0	0	0	0	0
FBgn0264726	0	0	0	0	0	0	0	0	1	0
FBgn0264727	0	1	0	0	0	0	0	0	4	0
FBgn0264738	0	0	0	0	0	0	0	0	0	0
FBgn0264739	0	0	0	0	0	0	0	0	0	0
FBgn0264740	0	5	0	6	1	0	0	0	0	4
FBgn0264741	0	5	0	6	1	0	0	0	0	4
FBgn0264742	601	300	176	461	473	448	441	536	707	354
FBgn0264743	601	300	176	461	473	448	441	536	707	354
FBgn0264744	256	22	16	48	74	0	34	40	62	24
FBgn0264745	0	32	22	48	47	62	61	94	76	28
FBgn0264746	0	13	0	8	14	18	0	18	25	20
FBgn0264747	0	0	0	0	0	0	0	0	4	4
FBgn0264748	0	0	0	5	0	0	0	33	20	4
FBgn0264750	0	0	0	0	0	0	10	0	0	0
FBgn0264751	0	133	56	91	122	235	68	26	144	88
FBgn0264753	87	4	6	29	22	24	19	105	47	14
FBgn0264775	0	0	0	0	0	0	0	0	0	0
FBgn0264776	0	0	0	0	0	0	0	0	0	2
FBgn0264785	94	172	133	507	443	363	420	340	744	324
FBgn0264786	0	3	0	0	0	0	0	0	1	0
FBgn0264787	0	0	0	0	0	0	0	0	0	0
FBgn0264788	1	4	0	3	5	1	17	0	18	6
FBgn0264789	35	57	36	104	128	141	103	45	177	71
FBgn0264790	0	0	0	0	0	0	0	0	0	0
FBgn0264791	0	34	17	70	88	32	30	88	96	34
FBgn0264792	0	0	0	1	2	0	0	0	1	1
FBgn0264793	0	2	0	0	0	0	0	0	1	0
FBgn0264794	170	217	46	988	711	875	1048	604	1152	599
FBgn0264810	0	8	0	0	0	0	20	0	0	0
FBgn0264815	276	252	136	404	443	578	488	138	412	169
FBgn0264816	87	267	74	228	154	362	262	174	244	125
FBgn0264817	0	121	34	188	196	235	248	174	415	225
FBgn0264818	0	0	0	0	0	0	0	0	0	0
FBgn0264819	0	0	0	8	0	14	0	0	20	4
FBgn0264820	0	0	0	2	1	0	0	9	0	0
FBgn0264821	25	44	24	138	66	153	129	120	163	63
FBgn0264822	43	15	8	22	10	23	0	27	66	28
FBgn0264823	38	42	30	62	53	41	47	39	147	76
FBgn0264824	0	0	0	0	0	0	0	0	0	0
FBgn0264825	0	0	0	0	0	0	0	0	0	0
FBgn0264826	0	3	4	0	1	0	0	0	2	1
FBgn0264827	0	0	0	0	0	0	0	0	0	2
FBgn0264828	0	0	0	0	0	0	0	0	0	0
FBgn0264829	0	0	0	0	0	0	0	0	0	0
FBgn0264830	0	0	0	0	0	0	0	0	0	0
FBgn0264831	0	0	0	0	0	0	0	0	0	0
FBgn0264832	0	0	0	1	0	0	13	0	9	1
FBgn0264833	0	0	0	0	0	0	0	0	0	0
FBgn0264834	4	7	0	3	4	2	12	17	62	21
FBgn0264835	0	0	0	0	1	0	0	0	0	2
FBgn0264836	0	2	0	0	0	0	0	0	0	0
FBgn0264837	0	27	3	29	19	16	41	36	43	14
FBgn0264838	0	17	5	8	5	1	0	0	5	5
FBgn0264839	64	62	10	84	71	171	111	0	42	30
FBgn0264840	0	0	0	0	0	0	0	0	0	0
FBgn0264841	204	273	122	789	576	1134	885	593	1302	472
FBgn0264842	8	1	0	3	5	3	2	6	4	2
FBgn0264843	0	0	0	0	0	0	0	0	0	0
FBgn0264844	0	0	0	0	0	0	0	0	0	0
FBgn0264845	41	0	0	2	0	0	0	0	1	2
FBgn0264848	616	332	200	465	529	679	587	439	980	396
FBgn0264855	680	264	82	435	388	590	540	396	718	296
FBgn0264857	0	1	0	3	0	0	0	0	0	0
FBgn0264862	0	24	23	70	42	87	41	0	77	28
FBgn0264863	0	8	0	37	27	67	53	0	55	44
FBgn0264864	0	0	0	0	0	0	0	0	0	0
FBgn0264865	0	0	0	0	0	0	0	0	0	0
FBgn0264866	0	0	0	0	0	0	0	0	0	0
FBgn0264867	0	0	0	0	0	0	0	0	0	0
FBgn0264868	0	0	0	0	0	0	0	0	0	0
FBgn0264869	83	1	2	50	27	20	41	0	18	7
FBgn0264870	0	0	0	0	0	0	0	0	0	0
FBgn0264871	1	0	1	1	0	0	0	0	0	1
FBgn0264872	0	2	0	1	0	0	0	0	14	0
FBgn0264873	144	130	73	199	192	147	164	0	114	73
FBgn0264874	39	63	54	71	61	120	170	52	164	48
FBgn0264875	0	0	0	2	0	0	0	0	1	0
FBgn0264876	410	560	300	604	663	868	604	540	1218	535
FBgn0264877	0	2	0	0	0	0	0	0	0	0
FBgn0264878	66	126	116	211	119	320	269	186	252	113
FBgn0264879	0	0	0	2	0	0	0	0	0	0
FBgn0264880	0	0	0	0	0	0	10	0	8	0
FBgn0264882	0	0	0	0	0	0	0	0	0	1
FBgn0264883	0	0	0	0	0	0	0	0	0	0
FBgn0264884	0	0	0	0	0	0	0	0	2	0
FBgn0264885	0	0	0	0	0	0	0	0	1	0
FBgn0264886	0	0	0	0	0	0	0	0	0	0
FBgn0264887	0	17	3	8	0	0	0	0	15	1
FBgn0264888	0	8	9	2	0	0	0	0	0	0
FBgn0264889	0	0	0	0	0	0	0	0	0	0
FBgn0264890	0	0	0	0	0	0	0	0	0	0
FBgn0264891	0	0	0	1	0	8	0	0	1	0
FBgn0264892	0	14	0	26	48	34	35	0	62	16
FBgn0264893	0	19	0	14	51	11	40	16	17	22
FBgn0264894	0	44	2	17	12	96	28	11	35	13
FBgn0264895	358	172	144	536	751	720	524	683	974	480
FBgn0264896	0	0	0	0	0	0	0	0	0	1
FBgn0264897	0	0	0	0	0	0	0	0	0	0
FBgn0264898	0	0	0	0	0	0	0	0	0	0
FBgn0264899	0	0	0	0	0	0	0	0	0	0
FBgn0264900	0	0	0	0	0	0	0	0	0	0
FBgn0264901	0	0	0	6	0	9	8	0	7	0
FBgn0264902	34	42	0	78	81	67	19	96	54	38
FBgn0264903	0	0	0	0	0	0	0	0	0	0
FBgn0264904	0	23	17	7	10	0	0	42	42	20
FBgn0264905	0	0	0	0	0	0	0	0	0	0
FBgn0264906	0	41	28	174	142	76	80	70	254	149
FBgn0264907	7	10	0	9	23	6	26	101	90	65
FBgn0264908	8	4	1	6	9	17	13	8	8	3
FBgn0264909	0	0	0	0	0	0	0	0	0	1
FBgn0264911	17	1	2	2	6	0	8	0	7	8
FBgn0264912	0	0	0	1	8	0	0	0	0	0
FBgn0264914	0	0	0	0	0	0	0	0	0	0
FBgn0264915	0	3	0	0	2	0	0	0	0	2
FBgn0264916	0	78	18	20	6	64	0	0	8	10
FBgn0264922	3268	6500	3150	4596	5289	6675	5728	7806	16586	9448
FBgn0264939	0	146	26	253	319	353	277	171	102	30
FBgn0264940	0	0	0	0	0	0	0	0	0	0
FBgn0264941	3	0	4	0	1	0	0	0	2	2
FBgn0264942	0	0	0	0	0	0	0	0	0	0
FBgn0264943	0	0	0	0	0	0	0	0	0	0
FBgn0264944	0	0	0	0	0	0	0	0	0	0
FBgn0264945	84	120	57	134	81	185	154	61	130	66
FBgn0264946	0	16	0	50	60	97	58	130	42	17
FBgn0264947	30	45	41	78	80	88	69	73	69	45
FBgn0264948	0	0	0	1	0	0	0	0	0	0
FBgn0264949	0	0	0	0	0	0	0	0	0	1
FBgn0264950	0	14	7	29	18	32	66	0	65	47
FBgn0264951	0	0	0	0	0	0	0	0	1	0
FBgn0264952	0	0	0	0	0	0	0	0	0	0
FBgn0264953	292	551	128	98	73	98	147	94	184	89
FBgn0264954	18	0	1	4	0	0	4	3	1	4
FBgn0264955	0	9	7	19	34	19	18	0	37	22
FBgn0264956	0	0	0	0	0	0	0	0	0	0
FBgn0264957	0	0	0	0	0	0	0	0	0	0
FBgn0264958	0	11	0	8	4	0	0	0	3	2
FBgn0264959	554	395	179	812	964	1618	1065	908	1242	557
FBgn0264960	0	0	0	0	0	0	0	0	0	0
FBgn0264961	0	0	0	0	0	0	0	0	0	0
FBgn0264962	266	377	221	938	851	1501	1130	699	2119	935
FBgn0264975	547	743	354	1294	1043	1861	1369	1092	3159	1473
FBgn0264978	83	316	129	274	347	349	305	375	511	244
FBgn0264979	0	1	4	3	5	22	0	0	4	2
FBgn0264980	0	0	0	0	0	0	0	0	0	0
FBgn0264982	0	0	0	0	0	14	1	2	4	0
FBgn0264983	0	96	37	75	128	155	130	103	228	98
FBgn0264984	25	0	0	0	1	0	0	0	0	0
FBgn0264985	0	0	0	0	0	0	0	0	0	0
FBgn0264986	0	26	16	101	57	204	81	64	101	55
FBgn0264987	0	0	0	1	0	5	0	0	0	0
FBgn0264988	0	0	0	0	0	0	0	0	0	0
FBgn0264989	0	0	0	0	0	0	0	0	0	0
FBgn0264990	0	0	0	0	0	0	0	0	0	0
FBgn0264991	0	0	0	0	0	0	0	0	0	0
FBgn0264992	0	0	0	0	0	0	0	0	0	0
FBgn0264993	0	0	0	0	0	0	0	0	2	0
FBgn0264994	0	0	0	0	0	0	0	0	0	0
FBgn0264995	0	0	0	0	0	0	0	0	0	0
FBgn0264996	27	10	3	16	9	2	10	0	42	25
FBgn0264997	0	0	0	0	0	0	0	0	0	0
FBgn0264998	0	0	0	0	0	0	0	0	0	0
FBgn0264999	0	0	0	0	0	0	0	0	0	0
FBgn0265000	0	0	0	0	0	0	0	0	0	0
FBgn0265001	0	8	1	18	16	50	4	0	18	5
FBgn0265002	288	458	85	111	91	130	129	209	115	60
FBgn0265003	869	441	175	1015	731	1368	1000	859	1120	632
FBgn0265011	20	5	4	24	7	55	14	47	28	3
FBgn0265017	0	13	0	0	1	0	0	0	4	3
FBgn0265038	0	15	0	66	55	53	41	49	25	7
FBgn0265039	0	0	0	0	3	0	0	0	0	0
FBgn0265040	0	0	0	0	0	0	0	0	0	0
FBgn0265041	0	1	0	1	1	0	0	0	0	0
FBgn0265042	41	60	8	17	20	33	39	124	19	7
FBgn0265043	0	53	18	84	106	85	78	100	200	76
FBgn0265044	0	4	0	3	1	0	0	0	0	0
FBgn0265045	190	100	73	111	144	183	165	57	249	143
FBgn0265046	0	0	0	0	0	0	0	0	0	0
FBgn0265047	173	432	188	484	453	667	409	155	643	384
FBgn0265048	0	35	45	10	5	15	0	0	8	6
FBgn0265049	0	0	0	1	1	0	0	0	0	0
FBgn0265050	0	0	0	3	0	0	0	0	0	0
FBgn0265051	0	0	0	0	0	0	0	0	0	0
FBgn0265052	0	0	0	14	5	14	0	0	19	5
FBgn0265053	0	1	0	5	9	8	3	0	0	0
FBgn0265058	348	34	44	92	73	55	211	13	133	41
FBgn0265059	0	0	0	0	1	0	0	0	4	0
FBgn0265060	0	0	0	2	0	0	0	0	1	1
FBgn0265061	0	0	0	0	0	0	0	0	1	0
FBgn0265062	0	0	0	0	0	0	0	0	0	0
FBgn0265063	0	0	0	0	0	0	0	0	0	0
FBgn0265064	0	0	0	0	0	14	0	0	0	0
FBgn0265065	0	0	0	2	0	10	0	0	0	2
FBgn0265066	0	0	0	5	15	0	0	0	1	0
FBgn0265067	0	0	0	0	1	0	0	0	11	2
FBgn0265068	46	150	62	373	414	442	357	182	353	164
FBgn0265069	0	0	0	0	0	10	0	0	0	0
FBgn0265070	0	0	0	0	0	0	0	0	0	0
FBgn0265071	0	0	0	8	11	11	3	68	14	8
FBgn0265072	1	0	0	0	0	1	0	0	0	0
FBgn0265073	0	0	0	0	0	0	0	0	0	0
FBgn0265074	0	0	0	0	0	0	0	0	0	0
FBgn0265075	0	0	0	0	0	0	0	0	0	0
FBgn0265076	0	0	0	0	0	0	0	0	0	0
FBgn0265077	0	0	0	0	0	0	0	0	0	0
FBgn0265078	0	0	0	0	0	0	0	0	0	0
FBgn0265079	0	0	0	0	0	0	0	0	0	0
FBgn0265080	0	0	0	0	0	0	0	0	0	0
FBgn0265081	0	7	0	0	0	0	0	0	2	1
FBgn0265082	341	74	34	307	231	324	297	146	282	177
FBgn0265083	428	677	266	570	427	643	498	80	708	349
FBgn0265084	151	68	18	98	94	314	111	823	1062	500
FBgn0265085	0	0	0	0	0	0	0	0	0	0
FBgn0265086	0	0	0	0	0	7	0	0	0	0
FBgn0265087	0	0	0	0	0	0	0	0	0	0
FBgn0265088	0	0	0	0	0	0	0	0	0	0
FBgn0265089	156	167	25	5	10	34	0	0	1	3
FBgn0265095	0	0	0	0	0	0	0	0	0	0
FBgn0265096	60	253	148	227	320	280	235	89	330	152
FBgn0265097	0	0	0	0	0	0	19	0	0	0
FBgn0265098	0	3	0	0	0	0	0	0	0	0
FBgn0265099	0	0	0	0	0	0	11	0	0	0
FBgn0265101	0	175	110	195	130	322	295	377	656	471
FBgn0265102	0	34	14	90	67	135	94	94	134	41
FBgn0265103	0	0	0	3	0	0	0	0	13	5
FBgn0265104	71	31	1	25	16	49	14	0	11	6
FBgn0265105	0	5	0	4	0	0	0	0	0	1
FBgn0265106	0	0	0	0	0	0	0	0	0	0
FBgn0265107	0	4	0	0	0	0	0	0	0	4
FBgn0265137	296	29	32	82	67	40	170	0	131	40
FBgn0265138	0	0	0	0	0	0	0	0	0	0
FBgn0265139	0	6	0	2	4	0	0	0	0	0
FBgn0265140	170	338	95	245	210	308	227	128	337	153
FBgn0265141	0	0	0	0	0	0	0	0	0	0
FBgn0265142	0	0	0	0	0	0	0	0	0	0
FBgn0265143	0	0	0	0	0	0	0	0	0	0
FBgn0265144	0	0	0	0	0	0	0	0	0	0
FBgn0265145	0	0	0	0	0	0	0	0	0	0
FBgn0265146	0	0	0	0	0	0	0	0	0	0
FBgn0265147	0	0	0	0	0	0	0	0	0	0
FBgn0265148	0	0	0	0	0	0	0	0	0	0
FBgn0265149	0	6	0	7	5	24	0	49	16	4
FBgn0265150	0	11	0	1	1	9	0	89	22	4
FBgn0265151	0	0	0	0	0	0	0	0	0	0
FBgn0265152	0	1	0	55	41	194	131	0	66	35
FBgn0265153	0	2	0	3	0	0	0	0	21	1
FBgn0265154	0	0	0	0	0	0	0	0	3	0
FBgn0265155	0	2	0	17	13	0	12	0	0	0
FBgn0265156	0	0	0	0	0	0	0	0	0	0
FBgn0265157	0	0	0	0	0	0	0	0	0	0
FBgn0265158	0	0	0	0	0	0	0	0	0	0
FBgn0265159	69	46	32	49	44	49	24	62	64	48
FBgn0265160	0	0	0	0	0	0	0	0	0	0
FBgn0265161	6	3	1	1	1	3	6	35	0	0
FBgn0265162	0	0	0	0	0	0	0	0	0	0
FBgn0265163	0	0	0	0	0	0	0	0	0	0
FBgn0265164	0	0	0	0	0	0	0	0	0	0
FBgn0265165	0	0	0	0	0	0	0	0	0	0
FBgn0265166	0	0	0	0	0	0	0	0	0	0
FBgn0265167	0	0	0	0	0	0	0	0	0	0
FBgn0265168	0	0	0	2	0	0	0	0	0	0
FBgn0265169	0	0	0	0	0	0	0	0	0	0
FBgn0265174	30	94	31	128	75	105	100	188	81	47
FBgn0265176	0	0	0	0	0	0	0	0	0	0
FBgn0265177	211	142	114	79	97	203	173	99	340	177
FBgn0265178	505	763	357	974	749	1317	788	519	533	244
FBgn0265180	372	667	195	337	241	496	544	130	185	79
FBgn0265182	32	57	31	73	52	68	125	190	436	215
FBgn0265184	75	43	3	31	59	102	98	109	123	34
FBgn0265185	0	0	0	0	0	0	0	0	0	3
FBgn0265186	0	0	0	2	0	0	0	0	1	6
FBgn0265187	0	3	5	12	6	0	0	20	12	9
FBgn0265188	0	0	0	1	0	0	0	0	0	0
FBgn0265189	332	223	52	248	320	334	182	204	336	142
FBgn0265190	397	349	107	415	551	545	331	434	785	327
FBgn0265191	372	600	141	289	238	409	482	81	152	66
FBgn0265192	137	164	49	246	277	478	352	368	676	320
FBgn0265193	0	43	13	73	49	86	76	81	107	49
FBgn0265194	532	636	285	441	329	376	384	126	169	57
FBgn0265196	0	0	0	0	0	0	0	0	0	0
FBgn0265197	0	0	0	0	0	0	0	0	0	0
FBgn0265198	0	0	0	0	0	0	0	0	0	0
FBgn0265199	0	0	0	0	0	0	0	0	0	0
FBgn0265200	0	0	0	0	0	0	0	0	0	0
FBgn0265201	0	2	0	9	7	12	10	0	41	8
FBgn0265202	0	0	0	0	0	0	0	0	0	0
FBgn0265203	0	0	0	0	0	0	0	0	0	0
FBgn0265204	0	0	0	0	0	0	0	0	0	0
FBgn0265205	113	10	0	16	23	45	54	68	79	12
FBgn0265252	573	806	194	218	235	350	289	86	681	362
FBgn0265253	0	9	0	36	60	76	60	0	148	55
FBgn0265254	12	19	1	2	1	0	0	0	10	15
FBgn0265255	0	0	0	0	0	0	0	0	0	0
FBgn0265256	0	0	0	0	0	0	0	0	0	0
FBgn0265257	0	3	0	0	0	0	0	0	0	0
FBgn0265262	125	47	42	67	77	112	108	130	739	328
FBgn0265263	0	3	0	1	1	0	13	0	3	0
FBgn0265264	0	0	0	0	0	0	0	0	0	0
FBgn0265265	0	0	0	0	0	0	0	0	0	0
FBgn0265266	0	0	0	2	0	0	0	0	0	0
FBgn0265267	0	0	0	0	0	0	0	0	0	0
FBgn0265268	0	10	3	3	0	0	0	0	1	0
FBgn0265269	0	0	0	0	0	0	0	0	0	0
FBgn0265270	0	0	0	0	0	0	0	0	0	0
FBgn0265271	0	0	0	0	0	0	0	0	0	0
FBgn0265272	0	15	0	4	0	0	0	0	0	1
FBgn0265274	983	880	388	808	705	913	595	1197	1288	578
FBgn0265276	1540	909	494	2334	2188	2915	2456	3692	7539	2808
FBgn0265295	0	10	0	21	15	13	18	0	38	19
FBgn0265296	78	75	29	89	75	118	75	102	283	101
FBgn0265297	17734	19489	9127	25141	18731	26227	19946	21199	32416	16805
FBgn0265298	525	1092	533	1871	1924	2308	1343	1493	4669	2421
FBgn0265299	39	9	44	15	16	0	3	106	503	222
FBgn0265300	0	0	0	2	0	0	0	0	0	0
FBgn0265301	0	0	0	0	0	0	0	0	3	0
FBgn0265302	26	456	278	663	722	933	874	331	582	280
FBgn0265303	0	0	0	0	0	0	0	0	0	1
FBgn0265304	0	0	0	0	0	0	0	0	0	0
FBgn0265305	0	0	0	0	0	0	0	0	0	0
FBgn0265306	0	0	0	0	0	0	0	0	0	0
FBgn0265307	0	0	0	0	0	0	0	0	0	0
FBgn0265308	0	0	0	0	0	0	0	0	0	0
FBgn0265309	0	0	0	0	0	0	0	0	0	0
FBgn0265310	0	0	0	0	0	0	0	0	0	0
FBgn0265311	0	0	0	1	1	0	0	0	0	0
FBgn0265312	0	0	0	0	0	0	0	0	0	0
FBgn0265313	0	11	0	6	2	11	0	39	17	1
FBgn0265314	0	0	0	0	0	0	0	0	0	0
FBgn0265315	0	0	0	0	0	0	0	0	0	0
FBgn0265316	0	0	0	0	0	0	0	0	0	0
FBgn0265317	0	0	0	0	0	0	0	0	0	0
FBgn0265318	235	174	66	190	156	241	138	120	566	303
FBgn0265338	0	0	0	0	0	0	0	0	0	0
FBgn0265339	0	0	0	0	0	0	0	0	2	0
FBgn0265340	53	7	0	1	5	16	0	0	9	2
FBgn0265341	0	5	0	2	0	0	0	0	0	0
FBgn0265342	0	3	4	1	0	0	0	0	10	0
FBgn0265343	0	0	0	0	0	0	0	0	0	0
FBgn0265344	0	0	0	0	0	0	0	0	0	0
FBgn0265345	0	5	0	5	1	14	6	0	15	11
FBgn0265346	0	0	0	0	0	0	0	0	0	0
FBgn0265347	0	0	0	0	0	0	0	0	0	0
FBgn0265348	0	0	0	0	0	0	0	0	0	0
FBgn0265349	0	0	0	0	0	0	0	0	0	0
FBgn0265351	0	59	38	45	72	51	54	48	181	70
FBgn0265356	1	0	0	0	0	0	2	1	0	0
FBgn0265362	92	123	7	41	59	56	48	145	132	55
FBgn0265363	0	0	0	0	0	0	0	0	0	0
FBgn0265364	0	0	0	0	0	0	0	0	0	0
FBgn0265365	0	1	0	0	0	0	0	0	0	0
FBgn0265366	0	0	0	0	0	0	0	0	0	0
FBgn0265367	0	0	0	0	0	0	0	0	0	0
FBgn0265368	0	0	0	0	0	0	0	0	0	0
FBgn0265369	0	0	0	1	0	0	0	0	1	0
FBgn0265370	0	0	0	0	0	0	0	0	0	0
FBgn0265371	0	0	0	0	0	0	0	0	0	0
FBgn0265372	0	0	0	0	0	0	0	0	0	0
FBgn0265373	0	3	0	8	1	0	0	0	18	3
FBgn0265374	0	0	0	0	0	0	0	0	0	0
FBgn0265375	0	0	0	0	0	0	0	0	0	0
FBgn0265376	30	0	0	0	0	0	0	0	3	0
FBgn0265377	0	0	0	0	0	0	0	0	0	0
FBgn0265378	0	0	0	0	0	0	0	0	0	1
FBgn0265379	73	4	0	5	7	9	1	2	10	3
FBgn0265380	0	48	1	15	14	88	32	0	7	0
FBgn0265381	0	0	0	0	0	0	0	0	0	1
FBgn0265382	0	0	0	0	0	0	0	0	0	0
FBgn0265383	0	0	0	0	0	0	0	0	0	0
FBgn0265413	3	123	81	118	125	194	173	269	103	49
FBgn0265414	0	0	0	0	0	0	0	0	0	0
FBgn0265416	813	982	227	189	298	259	197	183	133	65
FBgn0265417	0	0	0	0	0	0	0	0	0	0
FBgn0265418	0	8	0	0	0	0	0	0	0	0
FBgn0265419	0	0	0	0	0	13	0	0	2	4
FBgn0265420	0	0	0	0	0	0	0	0	0	0
FBgn0265421	0	0	0	0	0	0	0	0	0	0
FBgn0265422	0	0	0	1	3	0	0	0	0	0
FBgn0265423	0	0	0	0	0	0	0	0	0	0
FBgn0265424	0	0	0	0	0	0	0	0	0	0
FBgn0265425	0	0	0	0	0	0	0	0	0	0
FBgn0265426	0	4	2	0	0	0	0	0	0	0
FBgn0265427	0	0	0	0	0	0	0	0	1	0
FBgn0265428	0	0	0	15	8	17	18	0	6	8
FBgn0265429	0	0	0	0	0	0	0	0	0	0
FBgn0265434	4102	3044	1100	4165	3478	5545	4291	3979	4534	2037
FBgn0265443	0	0	0	0	0	0	0	0	0	0
FBgn0265444	0	0	5	0	0	0	0	0	3	6
FBgn0265445	0	0	0	0	0	0	0	0	0	0
FBgn0265446	0	0	0	0	0	0	0	0	0	0
FBgn0265447	0	0	0	0	0	0	0	0	4	3
FBgn0265448	0	1	10	2	0	6	0	0	2	2
FBgn0265449	0	0	0	0	0	0	0	0	0	0
FBgn0265450	0	0	0	0	0	0	0	0	0	0
FBgn0265451	0	27	8	59	90	154	38	36	79	21
FBgn0265452	0	0	0	0	0	0	0	0	0	0
FBgn0265453	0	0	0	2	0	0	0	0	0	0
FBgn0265454	0	0	0	0	0	0	0	0	0	0
FBgn0265455	0	0	0	0	0	0	0	0	0	0
FBgn0265457	2261	1989	1031	3599	3561	4979	3640	4136	6157	3033
FBgn0265458	0	2	0	1	3	0	0	0	0	0
FBgn0265464	208	26	3	59	25	31	60	48	210	82
FBgn0265467	0	0	0	0	0	0	0	0	0	0
FBgn0265468	0	0	0	0	0	0	0	0	0	0
FBgn0265469	0	0	0	0	0	0	0	0	0	0
FBgn0265470	0	16	0	2	0	0	0	26	3	0
FBgn0265487	1294	2019	563	1683	1574	1743	1638	834	1533	774
FBgn0265496	0	0	4	1	1	0	0	3	0	1
FBgn0265497	0	0	0	1	0	0	0	0	0	1
FBgn0265498	0	1	0	6	8	0	0	0	5	2
FBgn0265499	64	102	72	146	172	288	193	202	233	109
FBgn0265500	0	0	0	0	0	0	0	0	0	0
FBgn0265508	55	12	1	4	3	49	28	31	3	1
FBgn0265509	0	0	0	0	0	0	0	0	0	0
FBgn0265510	0	9	0	0	0	0	0	0	0	3
FBgn0265511	0	0	0	0	0	0	0	0	3	0
FBgn0265512	0	3	10	40	54	16	17	70	62	58
FBgn0265523	946	578	382	1449	1317	2734	1735	1463	3099	1299
FBgn0265524	83	43	2	115	145	102	112	36	59	37
FBgn0265525	0	10	0	20	18	16	5	0	20	17
FBgn0265526	0	0	0	0	0	0	0	0	0	0
FBgn0265527	0	0	0	0	0	0	0	0	0	0
FBgn0265529	0	0	0	0	0	0	0	0	0	0
FBgn0265530	0	0	0	0	0	0	0	0	0	0
FBgn0265531	0	1	0	31	20	34	10	0	33	5
FBgn0265532	0	38	0	25	26	0	41	0	46	12
FBgn0265533	0	7	0	0	4	21	0	0	0	0
FBgn0265534	0	0	0	1	0	0	0	0	0	0
FBgn0265535	0	0	0	3	0	19	0	0	10	4
FBgn0265536	0	0	0	0	0	0	0	0	0	0
FBgn0265537	0	0	0	0	0	0	0	0	0	0
FBgn0265538	0	0	0	0	0	0	0	0	0	0
FBgn0265539	0	0	0	0	0	0	0	0	0	0
FBgn0265540	161	81	36	170	243	175	278	134	379	177
FBgn0265541	0	0	0	0	0	0	0	0	0	0
FBgn0265542	63	3	1	9	3	17	16	0	17	5
FBgn0265543	0	0	0	0	0	0	0	0	0	0
FBgn0265544	0	0	0	0	0	0	0	0	0	0
FBgn0265545	23	0	0	0	0	0	0	0	0	0
FBgn0265546	0	0	0	0	0	0	0	0	0	1
FBgn0265547	0	0	0	0	0	0	0	0	0	0
FBgn0265548	0	0	0	0	0	0	0	0	0	0
FBgn0265549	0	0	0	0	0	0	0	0	0	0
FBgn0265550	0	0	0	0	0	0	0	0	0	0
FBgn0265551	0	0	0	0	0	0	0	0	0	0
FBgn0265574	921	793	317	728	888	835	470	632	1108	466
FBgn0265575	0	7	0	1	1	0	0	0	0	2
FBgn0265576	0	1	0	1	0	0	16	0	9	0
FBgn0265577	0	0	0	1	0	0	0	0	4	1
FBgn0265578	0	0	0	1	1	0	0	0	0	0
FBgn0265579	0	0	0	0	0	0	0	0	0	0
FBgn0265580	0	0	0	0	0	0	0	0	0	0
FBgn0265581	0	0	0	0	0	0	0	0	0	0
FBgn0265582	0	0	0	0	0	0	0	0	0	0
FBgn0265583	0	3	15	24	4	18	26	0	51	21
FBgn0265584	0	5	0	0	0	0	0	0	7	0
FBgn0265585	0	0	0	0	0	0	0	0	0	0
FBgn0265586	0	0	0	0	0	0	0	0	0	0
FBgn0265587	0	4	0	2	0	0	4	0	0	5
FBgn0265588	0	0	2	0	0	0	0	0	0	0
FBgn0265589	0	2	0	5	5	0	15	0	30	11
FBgn0265590	0	9	8	6	13	7	15	0	22	19
FBgn0265591	0	0	0	0	0	0	0	0	0	0
FBgn0265592	0	0	0	0	0	0	0	0	0	0
FBgn0265593	0	0	4	0	0	7	0	0	0	0
FBgn0265594	0	0	0	0	0	15	0	0	0	0
FBgn0265595	141	21	34	8	16	37	10	58	59	47
FBgn0265596	0	0	0	0	0	0	0	0	0	0
FBgn0265597	2	44	12	10	15	21	10	89	288	147
FBgn0265598	449	1080	292	2205	2326	3308	1973	982	2171	1017
FBgn0265605	81	90	33	174	119	258	127	209	197	75
FBgn0265606	0	0	0	0	0	0	0	0	0	0
FBgn0265607	54	48	23	92	119	72	101	58	85	57
FBgn0265608	0	0	0	0	0	0	0	0	0	0
FBgn0265609	0	0	0	0	0	0	0	0	0	0
FBgn0265610	0	0	0	0	0	0	0	0	0	0
FBgn0265611	0	1	0	1	1	0	0	0	0	2
FBgn0265612	0	0	0	0	0	0	0	0	1	0
FBgn0265613	34	132	43	72	149	144	78	122	176	111
FBgn0265614	0	0	0	0	0	0	0	0	0	0
FBgn0265623	191	75	20	69	54	49	90	104	295	133
FBgn0265625	0	0	0	5	1	0	0	0	0	0
FBgn0265626	0	0	0	8	2	5	0	0	0	1
FBgn0265627	0	0	0	8	2	5	0	0	0	1
FBgn0265629	0	0	0	4	1	9	5	0	18	9
FBgn0265630	358	229	94	578	483	771	555	515	735	263
FBgn0265631	0	0	0	0	0	0	0	0	0	0
FBgn0265632	0	0	0	0	0	0	0	0	0	0
FBgn0265633	0	1	0	1	3	3	3	0	1	0
FBgn0265634	0	3	0	1	0	0	0	0	3	1
FBgn0265635	0	7	0	0	0	0	0	0	0	0
FBgn0265636	0	0	0	0	0	0	0	0	0	0
FBgn0265637	0	1	0	0	2	0	11	0	1	1
FBgn0265638	0	1	0	0	0	0	0	0	0	0
FBgn0265639	0	0	0	0	0	0	0	0	0	0
FBgn0265640	0	0	8	0	0	0	0	0	0	0
FBgn0265641	0	0	0	0	0	0	0	0	0	0
FBgn0265642	0	0	0	0	0	0	0	0	0	0
FBgn0265643	0	0	0	0	0	0	0	0	0	0
FBgn0265644	0	0	0	0	0	0	0	0	0	0
FBgn0265645	0	0	0	0	0	0	0	0	0	0
FBgn0265646	0	0	0	0	0	0	0	0	1	0
FBgn0265648	0	0	0	0	0	0	0	0	0	0
FBgn0265649	0	0	0	0	0	0	0	0	0	0
FBgn0265650	0	0	0	0	0	0	0	0	0	0
FBgn0265651	0	0	0	1	0	0	9	0	0	0
FBgn0265652	0	0	0	0	0	0	0	0	0	0
FBgn0265653	0	0	0	0	0	0	0	0	0	0
FBgn0265654	0	0	0	0	0	0	0	0	0	0
FBgn0265655	1	5	0	0	0	2	2	0	1	0
FBgn0265656	0	0	0	0	0	0	0	0	0	0
FBgn0265657	0	0	0	0	0	0	0	0	1	0
FBgn0265658	0	0	0	0	0	0	0	0	0	0
FBgn0265659	0	0	0	0	0	0	0	0	0	0
FBgn0265660	0	0	0	0	0	0	0	0	0	0
FBgn0265661	0	0	0	0	0	0	0	0	0	0
FBgn0265662	0	0	0	2	0	0	0	0	0	2
FBgn0265663	4	1	0	1	6	0	0	2	1	1
FBgn0265664	0	0	0	0	6	5	0	2	1	1
FBgn0265665	0	0	0	0	0	5	0	0	1	0
FBgn0265666	0	0	0	0	1	0	0	0	0	0
FBgn0265667	0	0	0	0	0	0	0	3	12	2
FBgn0265668	0	0	0	0	0	0	0	0	0	0
FBgn0265669	0	0	0	0	0	0	0	0	0	0
FBgn0265670	0	0	0	0	0	0	0	0	0	0
FBgn0265671	0	4	0	0	0	0	6	0	0	2
FBgn0265672	0	0	0	0	0	0	0	0	0	0
FBgn0265673	0	0	0	0	0	0	0	0	0	0
FBgn0265674	0	0	0	0	0	0	0	0	0	0
FBgn0265675	0	0	0	0	0	0	0	0	0	0
FBgn0265676	0	0	0	0	0	0	0	0	0	0
FBgn0265677	0	0	0	0	0	0	0	0	0	0
FBgn0265678	0	0	0	0	0	0	0	0	0	0
FBgn0265679	0	0	0	0	0	0	0	0	0	1
FBgn0265680	0	0	0	0	0	0	0	0	0	0
FBgn0265681	0	0	0	0	0	0	0	0	0	0
FBgn0265682	0	0	0	0	0	0	0	0	0	0
FBgn0265683	0	0	0	0	0	0	0	0	0	0
FBgn0265684	0	0	0	0	0	0	0	0	0	0
FBgn0265685	0	0	0	0	0	0	0	0	0	0
FBgn0265686	0	0	0	0	0	0	0	0	0	0
FBgn0265687	0	0	0	0	0	0	0	0	0	0
FBgn0265688	0	6	0	0	0	0	0	0	0	0
FBgn0265689	0	0	0	0	0	0	0	0	0	0
FBgn0265690	0	0	0	0	0	0	0	0	0	0
FBgn0265691	0	0	0	1	0	0	0	0	2	0
FBgn0265692	0	0	0	0	0	0	0	0	0	0
FBgn0265693	0	0	0	0	0	0	0	0	0	0
FBgn0265694	0	0	0	0	0	0	0	0	0	0
FBgn0265695	0	0	0	0	0	0	0	0	0	0
FBgn0265696	16	0	0	0	1	6	0	19	5	0
FBgn0265697	0	0	0	0	0	0	0	0	0	0
FBgn0265698	0	0	0	0	0	0	0	0	0	1
FBgn0265699	0	0	0	3	1	7	0	0	5	10
FBgn0265700	0	0	0	0	0	0	0	0	0	0
FBgn0265701	0	0	0	0	0	0	0	0	0	0
FBgn0265702	0	0	0	0	0	0	0	0	0	0
FBgn0265703	0	0	0	1	1	28	0	0	1	0
FBgn0265704	0	21	0	5	4	8	0	0	1	2
FBgn0265705	0	2	0	17	14	16	14	0	8	1
FBgn0265706	0	0	0	0	0	0	0	0	0	0
FBgn0265707	0	0	0	2	0	0	0	47	0	1
FBgn0265708	0	0	0	0	0	0	0	0	0	0
FBgn0265709	0	0	0	0	0	0	0	0	0	0
FBgn0265710	0	1	0	0	2	0	0	0	4	0
FBgn0265711	0	0	0	1	0	0	0	0	0	0
FBgn0265712	0	0	0	0	0	0	0	0	0	0
FBgn0265713	0	0	0	0	0	0	0	0	0	0
FBgn0265714	0	0	0	0	0	0	0	0	0	0
FBgn0265715	0	0	5	0	2	0	0	0	0	0
FBgn0265716	0	1	0	0	0	0	0	0	1	1
FBgn0265717	0	0	0	0	0	0	0	0	0	0
FBgn0265718	0	0	0	0	0	0	0	0	0	0
FBgn0265719	0	0	0	0	0	0	0	0	0	0
FBgn0265720	0	0	0	0	0	0	0	0	0	0
FBgn0265721	0	0	0	0	0	0	0	0	0	0
FBgn0265722	0	3	13	3	5	0	9	0	5	9
FBgn0265723	0	0	0	0	0	0	0	0	0	0
FBgn0265724	0	13	1	4	4	5	0	0	0	0
FBgn0265725	21	19	2	12	8	0	11	0	4	7
FBgn0265726	6	8	7	58	42	58	40	54	89	18
FBgn0265727	0	0	0	0	0	0	0	0	0	0
FBgn0265728	0	0	0	0	0	0	0	0	0	0
FBgn0265729	0	0	0	0	0	0	0	0	0	0
FBgn0265730	0	0	0	0	0	0	0	0	1	0
FBgn0265731	0	0	0	0	0	0	0	0	0	0
FBgn0265732	0	3	0	0	0	0	0	0	1	1
FBgn0265733	0	0	0	3	0	0	0	0	0	0
FBgn0265734	0	2	0	0	0	0	0	0	0	0
FBgn0265735	0	1	0	0	0	0	0	0	0	0
FBgn0265736	0	0	0	0	0	0	0	0	0	0
FBgn0265737	0	0	0	0	0	0	0	0	0	0
FBgn0265738	0	0	0	0	0	0	0	0	0	0
FBgn0265739	0	0	0	0	0	0	0	0	0	0
FBgn0265740	0	0	0	0	0	0	0	0	0	0
FBgn0265741	0	0	0	0	0	0	0	0	0	0
FBgn0265742	0	0	0	0	0	0	0	0	0	0
FBgn0265743	1	2	0	0	0	3	0	3	0	0
FBgn0265744	0	0	0	0	0	0	0	0	0	0
FBgn0265745	2	0	0	0	0	1	3	1	0	0
FBgn0265746	0	1	1	0	0	0	2	0	0	0
FBgn0265747	0	0	0	0	0	0	0	0	0	0
FBgn0265748	0	0	0	0	0	0	0	0	0	0
FBgn0265749	34	0	0	0	0	0	0	0	0	0
FBgn0265750	0	0	0	0	0	0	0	0	0	0
FBgn0265751	0	0	0	0	0	0	0	0	0	0
FBgn0265752	0	0	0	0	0	0	0	0	0	0
FBgn0265753	0	1	0	0	0	0	0	0	0	0
FBgn0265754	0	0	0	0	0	0	0	0	0	0
FBgn0265755	0	0	0	0	0	0	0	0	0	0
FBgn0265756	0	0	0	0	0	4	0	0	2	0
FBgn0265757	0	5	0	6	11	0	15	0	12	7
FBgn0265758	0	0	0	2	2	0	0	0	1	1
FBgn0265759	0	0	0	0	0	0	16	0	3	0
FBgn0265760	0	0	0	2	0	0	0	0	3	7
FBgn0265761	0	16	6	0	0	0	0	0	0	0
FBgn0265762	0	0	0	0	0	0	0	0	0	0
FBgn0265763	1	0	0	0	1	0	0	1	0	0
FBgn0265764	0	0	0	0	0	0	0	0	0	0
FBgn0265765	0	0	0	0	0	0	0	0	0	0
FBgn0265766	0	0	3	0	0	0	0	0	0	0
FBgn0265767	41	2	0	11	0	0	20	0	14	6
FBgn0265778	260	188	122	622	563	874	669	500	808	314
FBgn0265784	231	177	100	485	430	539	381	261	488	171
FBgn0265785	0	0	0	0	0	0	0	0	0	0
FBgn0265786	0	0	0	0	0	0	0	0	0	0
FBgn0265787	0	0	0	0	0	0	0	0	0	0
FBgn0265788	0	0	0	0	0	0	0	0	0	0
FBgn0265789	0	0	0	0	0	0	0	0	0	0
FBgn0265790	0	0	0	0	0	0	0	0	0	0
FBgn0265791	0	0	0	0	0	0	0	0	0	0
FBgn0265792	0	0	0	0	0	0	0	0	0	0
FBgn0265793	0	0	0	0	0	0	0	0	0	0
FBgn0265794	0	0	0	0	0	0	0	0	0	0
FBgn0265795	0	0	0	0	0	0	0	0	0	0
FBgn0265796	0	0	0	0	0	0	0	0	0	0
FBgn0265797	0	0	0	0	0	0	0	0	0	0
FBgn0265798	0	0	0	0	0	0	0	0	0	0
FBgn0265799	0	0	0	0	0	0	0	0	0	0
FBgn0265800	0	0	0	1	1	0	1	0	0	1
FBgn0265801	0	1	0	0	0	0	0	0	0	0
FBgn0265802	0	0	0	0	0	0	0	0	0	0
FBgn0265803	0	0	0	0	0	0	0	0	0	0
FBgn0265804	0	5	0	0	0	0	0	0	0	0
FBgn0265805	0	0	0	0	0	0	0	0	0	0
FBgn0265806	0	0	0	0	0	0	0	0	0	0
FBgn0265807	0	0	0	0	0	0	0	0	0	0
FBgn0265808	0	0	0	0	0	0	0	0	0	0
FBgn0265809	0	0	0	0	0	0	0	0	0	0
FBgn0265810	0	47	51	86	121	61	121	133	501	260
FBgn0265811	0	44	12	87	83	178	78	90	35	24
FBgn0265812	0	0	0	0	0	0	0	0	0	0
FBgn0265813	0	0	0	0	0	0	0	0	0	0
FBgn0265814	0	2	0	2	0	1	0	0	0	0
FBgn0265815	0	1	0	0	0	0	0	0	0	0
FBgn0265816	0	0	0	0	1	0	0	0	0	0
FBgn0265817	0	0	0	0	0	0	0	0	0	0
FBgn0265818	0	0	0	0	0	0	0	0	0	0
FBgn0265819	0	9	0	11	7	27	22	38	40	32
FBgn0265820	0	0	0	0	0	0	0	0	0	0
FBgn0265821	0	0	0	0	0	0	0	0	0	0
FBgn0265822	0	0	0	0	0	0	0	0	0	0
FBgn0265823	0	0	0	0	0	0	0	0	0	0
FBgn0265824	0	0	0	0	0	0	0	0	0	0
FBgn0265825	0	0	0	0	0	0	0	0	0	0
FBgn0265826	0	0	0	1	0	0	0	0	0	0
FBgn0265827	0	0	0	0	0	0	0	0	0	0
FBgn0265828	0	0	0	0	0	0	0	0	0	0
FBgn0265829	0	0	0	0	0	0	0	0	0	0
FBgn0265830	0	20	6	0	3	0	3	0	1	2
FBgn0265831	0	0	0	0	0	0	0	0	0	0
FBgn0265832	0	4	0	0	0	0	0	0	0	0
FBgn0265833	0	0	0	0	0	0	0	0	0	0
FBgn0265834	0	0	0	0	0	0	0	0	0	0
FBgn0265835	0	0	0	0	0	0	0	0	0	0
FBgn0265836	0	0	0	0	0	0	0	0	0	0
FBgn0265837	0	0	0	0	0	0	0	0	0	0
FBgn0265838	0	38	3	9	5	0	7	0	8	9
FBgn0265839	0	0	0	0	0	0	0	0	0	0
FBgn0265840	0	0	0	0	0	0	0	0	0	0
FBgn0265841	0	0	0	5	0	0	0	0	0	0
FBgn0265842	0	0	0	0	0	0	0	0	0	0
FBgn0265843	0	0	0	0	0	0	0	0	0	0
FBgn0265844	0	0	0	0	0	0	0	0	0	0
FBgn0265845	0	0	0	0	0	0	0	0	0	0
FBgn0265846	0	0	0	0	0	0	0	0	0	0
FBgn0265847	0	0	0	0	0	0	0	0	0	0
FBgn0265849	0	0	0	0	0	0	0	0	0	0
FBgn0265850	0	0	0	0	0	0	0	0	0	0
FBgn0265851	0	0	0	0	0	0	0	0	0	0
FBgn0265852	0	0	0	0	0	0	0	0	0	0
FBgn0265853	0	0	0	0	0	0	0	0	0	1
FBgn0265854	0	1	0	0	0	0	1	3	0	0
FBgn0265855	0	0	0	0	0	0	0	0	0	0
FBgn0265856	0	0	0	0	0	0	0	0	0	0
FBgn0265857	0	0	0	0	0	0	0	0	0	0
FBgn0265858	0	0	0	0	0	0	0	0	0	0
FBgn0265859	1	2	4	0	0	0	0	2	3	0
FBgn0265860	0	0	0	0	0	0	0	0	0	0
FBgn0265861	0	0	0	0	0	0	0	0	0	0
FBgn0265862	0	0	0	1	0	0	0	0	0	0
FBgn0265863	0	0	0	0	0	0	0	0	0	0
FBgn0265864	0	0	0	0	0	0	0	0	4	0
FBgn0265865	0	0	0	0	0	0	0	0	0	0
FBgn0265866	0	0	0	0	0	0	0	0	0	1
FBgn0265868	0	2	6	0	0	0	0	0	0	0
FBgn0265869	0	0	0	0	0	0	0	0	0	0
FBgn0265870	0	0	0	0	0	0	0	0	0	0
FBgn0265871	0	0	0	0	0	0	0	0	0	1
FBgn0265872	98	0	0	0	0	8	0	0	0	0
FBgn0265873	98	0	14	3	3	21	1	0	4	6
FBgn0265874	0	0	0	0	0	0	0	0	0	0
FBgn0265875	0	0	0	0	0	0	0	0	0	0
FBgn0265876	0	0	0	0	0	0	0	0	0	0
FBgn0265877	0	0	0	0	0	0	0	0	0	0
FBgn0265878	0	0	0	0	0	0	0	0	0	4
FBgn0265879	0	0	0	0	0	0	4	0	0	0
FBgn0265880	0	0	0	0	0	0	0	0	0	0
FBgn0265881	0	0	0	0	0	0	0	0	0	0
FBgn0265882	0	0	0	0	0	0	0	0	0	0
FBgn0265883	0	0	0	0	0	0	0	0	0	0
FBgn0265884	0	0	0	0	0	0	0	0	0	0
FBgn0265885	0	0	0	0	0	0	0	0	0	0
FBgn0265886	0	0	0	0	0	0	0	0	0	0
FBgn0265887	0	0	0	1	0	0	0	0	1	1
FBgn0265888	0	1	0	0	0	0	11	25	1	0
FBgn0265889	0	0	0	0	0	0	0	0	0	0
FBgn0265890	0	0	0	0	0	0	0	0	0	0
FBgn0265891	0	0	0	0	0	0	0	0	0	0
FBgn0265892	0	0	0	0	0	0	0	0	0	0
FBgn0265893	0	0	0	0	0	0	0	0	0	0
FBgn0265894	0	0	0	0	0	0	0	0	0	0
FBgn0265895	0	0	0	0	0	0	0	0	0	0
FBgn0265896	0	0	0	0	0	0	0	0	0	0
FBgn0265897	0	0	0	0	0	0	0	0	0	0
FBgn0265898	0	0	0	1	0	0	0	0	0	0
FBgn0265899	0	0	0	0	0	0	4	0	0	2
FBgn0265900	0	0	0	0	0	0	0	0	0	0
FBgn0265901	98	161	31	96	82	60	112	50	178	92
FBgn0265902	0	8	0	6	4	0	0	43	2	0
FBgn0265903	0	0	0	0	0	0	0	0	0	0
FBgn0265904	0	0	0	0	0	0	0	0	0	0
FBgn0265905	0	0	0	0	0	0	0	0	0	0
FBgn0265906	0	0	0	0	0	0	0	0	0	0
FBgn0265907	0	0	0	0	0	0	0	0	0	0
FBgn0265908	0	0	0	0	0	0	0	0	0	0
FBgn0265909	0	0	0	0	0	0	0	0	0	0
FBgn0265910	0	0	0	1	0	0	0	0	0	0
FBgn0265911	0	0	0	0	0	0	0	0	0	0
FBgn0265912	0	0	0	0	0	0	0	0	0	0
FBgn0265913	0	0	0	0	0	0	0	0	0	0
FBgn0265914	0	0	0	0	0	0	0	0	0	0
FBgn0265915	74	27	19	8	18	73	78	102	17	16
FBgn0265916	0	0	0	0	0	0	0	0	0	0
FBgn0265917	0	0	0	0	0	0	0	0	2	2
FBgn0265918	0	0	0	0	0	0	0	0	0	0
FBgn0265919	0	0	0	0	0	0	0	0	0	1
FBgn0265920	0	0	0	0	0	0	0	0	0	0
FBgn0265921	0	0	0	0	0	0	0	0	0	0
FBgn0265922	0	0	0	0	0	0	0	0	0	0
FBgn0265923	0	0	0	0	0	0	0	0	0	0
FBgn0265924	0	0	0	0	0	0	0	0	0	0
FBgn0265925	0	0	0	0	0	0	0	0	0	0
FBgn0265926	0	0	0	0	0	0	0	0	0	0
FBgn0265927	0	5	0	0	0	0	0	0	2	2
FBgn0265928	0	7	0	1	0	0	0	0	2	2
FBgn0265929	0	1	0	0	0	0	0	0	2	1
FBgn0265930	0	0	0	0	0	0	0	0	2	0
FBgn0265931	0	0	0	0	0	0	0	0	0	0
FBgn0265932	0	0	0	0	0	0	0	0	0	0
FBgn0265933	0	0	0	0	0	0	0	0	0	0
FBgn0265934	0	2	0	0	0	0	0	0	0	0
FBgn0265935	534	245	109	641	822	893	668	359	604	292
FBgn0265937	0	0	0	0	4	0	0	0	3	0
FBgn0265938	0	0	0	0	0	0	0	0	0	0
FBgn0265939	0	0	2	0	0	0	0	0	0	0
FBgn0265940	0	0	0	0	0	0	0	0	2	0
FBgn0265941	0	0	0	0	0	0	0	0	0	0
FBgn0265942	0	0	0	0	0	0	0	0	0	0
FBgn0265943	0	0	0	0	0	0	0	0	0	0
FBgn0265944	0	15	0	0	0	0	0	0	0	0
FBgn0265945	0	42	19	5	3	11	0	0	0	0
FBgn0265946	0	0	0	0	0	0	0	0	0	0
FBgn0265947	0	0	0	0	0	0	0	0	0	0
FBgn0265948	0	0	0	0	0	0	0	0	0	0
FBgn0265949	0	0	0	0	0	0	0	0	0	0
FBgn0265950	0	0	0	0	0	0	0	0	0	0
FBgn0265951	0	0	0	0	0	0	0	0	0	0
FBgn0265952	0	0	0	0	0	0	0	0	0	0
FBgn0265953	0	0	0	2	0	0	0	0	0	2
FBgn0265954	0	0	0	3	0	0	0	0	0	0
FBgn0265955	0	10	0	0	5	0	0	0	0	0
FBgn0265956	0	10	0	1	7	11	17	0	1	0
FBgn0265957	0	0	0	0	0	0	0	0	0	0
FBgn0265958	0	0	0	0	0	0	0	0	0	0
FBgn0265959	3	28	3	7	10	1	1	3	17	10
FBgn0265960	0	0	0	0	0	0	0	0	0	0
FBgn0265961	0	0	0	0	0	0	0	0	0	0
FBgn0265962	0	0	0	4	0	0	0	0	4	5
FBgn0265963	0	0	0	0	0	0	0	0	0	0
FBgn0265964	0	0	0	0	0	0	0	0	0	0
FBgn0265965	0	0	0	0	0	0	0	0	0	0
FBgn0265966	0	0	0	0	2	3	0	0	0	0
FBgn0265967	8	1	3	0	0	2	1	6	0	3
FBgn0265968	197	450	163	386	475	471	354	405	692	389
FBgn0265974	285	45	34	136	109	212	128	229	205	111
FBgn0265976	0	0	0	0	0	0	0	0	0	0
FBgn0265977	0	0	0	0	0	0	0	0	0	0
FBgn0265978	0	0	0	0	0	0	0	0	0	0
FBgn0265979	0	0	0	0	0	0	0	0	2	0
FBgn0265980	0	0	0	0	0	0	0	0	0	0
FBgn0265981	0	9	0	0	0	0	0	0	1	0
FBgn0265982	0	16	0	2	1	0	0	0	6	6
FBgn0265983	0	0	0	0	0	0	0	0	0	0
FBgn0265984	0	0	0	0	0	0	0	0	0	0
FBgn0265985	0	0	0	6	0	0	0	0	3	1
FBgn0265986	0	0	0	0	0	0	0	0	0	0
FBgn0265987	75	20	3	27	20	46	31	0	23	16
FBgn0265988	178	69	33	145	189	307	130	113	137	66
FBgn0265991	38	87	41	73	84	148	60	89	41	17
FBgn0265992	0	0	0	0	0	0	0	0	0	3
FBgn0265993	0	0	0	0	0	0	0	0	0	0
FBgn0265994	0	0	0	0	0	0	0	0	0	0
FBgn0265995	0	0	0	0	0	0	0	0	0	0
FBgn0265996	0	0	0	0	0	0	0	0	0	0
FBgn0265997	0	0	7	24	11	0	3	27	38	31
FBgn0265998	605	415	218	1233	1452	1523	1464	616	1379	530
FBgn0265999	0	0	0	0	0	0	0	0	4	0
FBgn0266000	771	1079	534	939	1184	1219	1174	1540	2122	1216
FBgn0266001	0	0	0	0	0	0	0	0	1	2
FBgn0266002	0	2	0	3	0	0	10	0	0	1
FBgn0266003	0	0	0	0	0	0	0	0	0	0
FBgn0266004	0	0	0	0	0	0	0	0	0	0
FBgn0266005	356	104	55	325	283	454	332	205	223	70
FBgn0266007	0	0	0	0	0	0	0	0	0	0
FBgn0266008	0	0	0	0	0	0	0	0	0	0
FBgn0266009	0	0	0	0	0	0	0	0	0	0
FBgn0266010	0	0	0	0	0	0	0	0	0	0
FBgn0266011	0	4	0	3	7	11	0	0	9	6
FBgn0266019	506	601	183	850	786	1156	847	810	1858	1011
FBgn0266020	0	0	0	0	0	0	0	0	0	0
FBgn0266021	0	0	0	0	0	0	0	0	0	0
FBgn0266022	0	0	0	0	0	0	0	0	0	0
FBgn0266023	0	0	0	0	0	0	0	0	0	0
FBgn0266024	0	0	0	0	0	0	0	0	0	0
FBgn0266025	0	0	0	0	0	0	0	0	0	0
FBgn0266026	0	0	0	0	0	0	0	0	0	0
FBgn0266027	0	0	0	0	0	0	0	0	0	0
FBgn0266028	0	68	24	58	57	134	101	0	116	37
FBgn0266029	0	2	0	3	3	11	13	0	2	6
FBgn0266030	0	0	0	0	0	0	0	0	0	0
FBgn0266031	0	0	0	0	0	0	0	0	0	0
FBgn0266032	0	0	0	0	0	0	0	0	0	0
FBgn0266033	0	0	0	0	0	0	0	0	0	0
FBgn0266034	0	0	0	0	0	0	0	0	0	0
FBgn0266035	0	0	0	0	0	0	0	0	0	0
FBgn0266036	0	0	0	0	0	0	0	0	0	0
FBgn0266037	0	0	0	0	0	0	0	0	0	0
FBgn0266038	0	0	0	0	0	0	0	0	0	0
FBgn0266039	0	0	0	0	0	0	0	0	0	0
FBgn0266040	0	0	0	0	0	0	0	0	0	0
FBgn0266041	0	20	0	2	3	12	0	0	13	14
FBgn0266042	180	29	7	39	29	65	36	57	34	7
FBgn0266043	0	0	0	0	0	0	0	0	0	0
FBgn0266044	0	2	0	5	0	12	0	0	0	2
FBgn0266045	2	0	0	0	0	0	0	0	0	0
FBgn0266046	6	13	2	9	5	8	13	5	11	9
FBgn0266047	0	0	0	0	0	0	0	0	0	0
FBgn0266048	0	0	0	0	0	0	0	0	0	0
FBgn0266049	24	61	13	119	45	30	17	67	133	58
FBgn0266050	0	0	0	0	0	0	0	0	0	0
FBgn0266051	23	121	38	90	101	77	162	19	67	26
FBgn0266052	0	0	0	0	0	0	0	0	4	0
FBgn0266053	796	367	77	524	398	566	531	247	585	196
FBgn0266064	222	276	155	367	410	576	424	143	325	127
FBgn0266065	0	0	0	0	0	0	0	0	0	0
FBgn0266066	0	0	0	0	0	0	0	0	0	0
FBgn0266067	0	0	0	0	0	0	0	0	0	0
FBgn0266068	0	0	0	0	0	0	0	0	0	0
FBgn0266069	0	39	13	1	1	0	0	0	13	9
FBgn0266070	0	0	0	0	0	0	0	0	0	0
FBgn0266071	0	0	0	0	0	0	0	0	0	0
FBgn0266072	0	0	0	0	0	0	0	0	0	5
FBgn0266073	0	0	0	0	0	0	0	0	0	0
FBgn0266074	0	0	0	0	0	0	0	0	0	0
FBgn0266076	0	7	7	1	0	0	2	0	3	5
FBgn0266083	248	157	102	800	943	1335	797	346	728	210
FBgn0266084	215	553	170	43	33	51	74	11	40	34
FBgn0266086	0	0	0	0	0	0	0	0	3	1
FBgn0266087	0	0	0	0	0	0	0	0	0	0
FBgn0266088	0	0	0	5	2	0	0	0	6	0
FBgn0266094	0	0	0	0	3	0	0	0	2	4
FBgn0266095	0	0	0	0	0	0	0	0	0	0
FBgn0266096	65	27	49	58	47	66	78	128	53	27
FBgn0266097	0	0	0	0	0	0	0	0	1	0
FBgn0266098	1152	348	257	373	351	646	576	1235	2305	1140
FBgn0266099	0	1	4	16	8	12	2	91	25	38
FBgn0266100	9	29	15	25	24	36	35	341	399	155
FBgn0266101	236	213	68	460	372	597	391	383	733	327
FBgn0266102	0	14	6	3	21	0	19	24	20	11
FBgn0266111	0	112	24	289	332	351	360	207	293	96
FBgn0266114	0	0	0	0	0	0	0	0	0	0
FBgn0266115	0	17	0	48	53	55	11	0	35	17
FBgn0266116	14	5	23	0	1	0	0	1	0	1
FBgn0266117	0	15	7	6	13	0	0	0	50	46
FBgn0266124	1	328	57	145	164	155	178	158	229	99
FBgn0266129	124	37	7	6	15	22	0	0	24	2
FBgn0266136	97	37	13	73	53	86	120	56	47	24
FBgn0266137	0	0	14	5	1	5	5	2	38	6
FBgn0266138	0	0	0	0	0	0	0	0	0	0
FBgn0266139	0	2	0	3	0	0	0	14	1	1
FBgn0266140	2	0	0	0	0	0	1	1	0	0
FBgn0266141	0	14	26	25	25	51	50	76	80	20
FBgn0266142	0	0	0	1	0	0	0	0	0	1
FBgn0266143	0	0	0	1	0	0	0	0	0	1
FBgn0266144	0	0	0	0	5	0	21	0	15	4
FBgn0266145	0	7	4	11	12	8	20	0	20	5
FBgn0266146	0	0	0	0	0	0	0	0	0	0
FBgn0266147	0	0	0	0	0	0	0	0	0	0
FBgn0266148	0	0	0	0	0	0	0	0	0	0
FBgn0266149	0	0	0	0	0	0	0	0	0	0
FBgn0266150	0	0	0	0	0	0	10	0	0	0
FBgn0266151	0	0	0	0	0	0	0	0	0	0
FBgn0266152	0	0	0	0	0	0	0	0	0	0
FBgn0266153	0	0	0	0	0	0	0	0	0	0
FBgn0266154	0	0	0	0	0	0	0	0	0	0
FBgn0266155	0	2	0	0	0	0	0	0	1	0
FBgn0266156	0	14	0	0	0	0	0	0	0	0
FBgn0266157	0	0	0	0	0	0	0	0	0	0
FBgn0266158	0	0	0	0	0	0	0	15	0	0
FBgn0266159	0	0	0	0	0	0	0	0	0	0
FBgn0266160	0	0	0	1	2	0	11	0	0	6
FBgn0266161	0	0	0	0	0	0	0	0	0	0
FBgn0266162	0	0	0	0	0	0	0	0	0	0
FBgn0266163	0	0	0	0	0	0	0	0	0	0
FBgn0266164	0	0	0	0	0	0	0	0	0	0
FBgn0266165	0	0	0	0	0	0	0	0	0	0
FBgn0266166	227	69	40	121	161	185	85	91	139	80
FBgn0266167	44	6	22	37	27	42	48	75	36	21
FBgn0266168	0	0	0	0	0	0	0	0	0	2
FBgn0266169	0	1	0	0	0	0	0	1	0	0
FBgn0266170	0	149	51	226	251	344	174	224	494	246
FBgn0266171	0	149	51	226	251	344	174	224	494	246
FBgn0266172	0	154	51	226	251	344	174	224	498	246
FBgn0266173	137	150	115	391	499	588	501	561	1283	601
FBgn0266174	137	150	115	391	499	588	501	561	1283	601
FBgn0266175	137	150	115	391	499	588	501	561	1283	601
FBgn0266176	137	150	115	391	499	588	501	561	1283	601
FBgn0266177	137	150	115	391	499	588	501	561	1283	601
FBgn0266178	137	174	155	503	593	702	594	678	1554	741
FBgn0266179	0	0	0	0	0	0	0	0	1	0
FBgn0266180	137	102	75	128	89	208	111	520	831	349
FBgn0266181	47	51	25	79	56	81	57	114	329	163
FBgn0266182	0	3	0	1	0	0	0	0	0	0
FBgn0266183	0	0	0	0	0	0	0	0	1	0
FBgn0266186	113	232	73	341	372	475	363	324	600	264
FBgn0266195	54	286	193	503	571	638	479	74	471	231
FBgn0266196	0	29	0	18	27	64	20	23	21	3
FBgn0266197	0	0	0	5	8	1	0	0	2	1
FBgn0266198	0	0	0	1	0	0	0	0	0	0
FBgn0266199	103	301	123	320	224	311	324	389	399	209
FBgn0266200	0	2	0	1	0	0	0	0	0	0
FBgn0266201	0	0	0	9	6	0	12	0	74	40
FBgn0266202	246	27	22	110	76	125	156	145	508	249
FBgn0266203	153	12	12	85	60	85	47	180	337	151
FBgn0266204	0	0	0	2	0	0	0	0	2	1
FBgn0266205	0	0	0	0	0	0	0	0	0	0
FBgn0266206	0	0	0	0	0	0	0	0	0	1
FBgn0266207	0	0	0	0	0	0	0	0	0	0
FBgn0266208	0	0	0	0	0	0	0	0	0	0
FBgn0266209	0	0	0	0	0	0	0	0	0	0
FBgn0266210	0	0	0	0	0	0	0	0	0	0
FBgn0266211	0	8	0	34	43	9	12	0	43	9
FBgn0266212	0	8	13	19	18	0	22	0	14	4
FBgn0266213	0	0	0	0	0	0	0	0	0	0
FBgn0266214	1	8	0	1	1	2	4	4	1	4
FBgn0266215	80	104	60	256	207	211	140	0	111	47
FBgn0266216	158	54	35	108	101	163	74	59	101	38
FBgn0266217	0	0	0	0	0	0	0	0	0	0
FBgn0266218	0	0	0	4	0	0	0	0	3	0
FBgn0266219	0	3	0	0	0	0	0	0	5	0
FBgn0266220	0	0	0	0	3	0	0	0	0	0
FBgn0266221	0	0	0	0	0	0	0	0	0	0
FBgn0266222	0	0	3	1	5	15	3	10	2	0
FBgn0266223	0	0	0	0	0	13	0	0	0	0
FBgn0266224	0	0	0	0	0	0	0	0	0	0
FBgn0266225	0	0	0	0	0	0	0	0	0	0
FBgn0266226	0	0	0	0	0	0	0	0	0	0
FBgn0266227	0	0	0	2	1	0	0	0	2	0
FBgn0266228	0	0	0	1	0	0	0	0	0	0
FBgn0266229	0	0	4	0	2	0	0	0	5	1
FBgn0266230	0	0	0	0	0	0	0	0	0	0
FBgn0266231	0	0	0	0	0	0	0	0	0	0
FBgn0266232	0	0	0	0	0	0	0	0	0	0
FBgn0266233	0	0	0	1	0	0	0	0	0	0
FBgn0266234	0	0	0	0	0	0	0	0	0	0
FBgn0266235	0	0	0	0	0	0	0	0	0	0
FBgn0266236	0	0	0	0	0	0	0	0	0	0
FBgn0266237	0	0	0	0	0	0	0	0	0	0
FBgn0266238	0	0	0	0	0	0	0	0	0	0
FBgn0266239	0	0	0	0	0	0	0	0	0	0
FBgn0266240	0	0	0	0	0	0	0	0	0	0
FBgn0266241	0	0	0	0	0	0	0	0	0	0
FBgn0266242	0	0	0	0	0	0	0	0	0	0
FBgn0266243	44	0	0	3	2	9	0	0	9	2
FBgn0266244	0	0	0	0	0	0	0	0	0	0
FBgn0266245	0	0	0	0	0	0	0	0	0	0
FBgn0266246	0	3	0	0	0	0	0	0	2	0
FBgn0266247	0	0	0	0	0	0	0	0	0	0
FBgn0266248	0	0	0	0	0	0	0	0	0	0
FBgn0266249	0	0	0	0	0	0	0	0	2	0
FBgn0266250	0	0	0	0	0	0	0	0	0	0
FBgn0266251	0	0	0	0	0	0	0	0	2	0
FBgn0266252	0	0	0	0	0	0	0	0	0	0
FBgn0266253	0	0	0	0	0	0	0	0	0	0
FBgn0266254	0	0	0	0	0	0	0	0	0	0
FBgn0266255	0	0	0	0	0	0	0	0	0	0
FBgn0266256	0	0	0	0	0	0	0	0	0	0
FBgn0266257	0	0	0	0	0	0	0	0	0	0
FBgn0266258	0	11	0	0	0	0	0	28	10	3
FBgn0266259	0	0	3	0	0	0	0	0	0	0
FBgn0266260	0	0	0	0	0	0	0	0	0	0
FBgn0266261	0	3	0	0	0	0	0	0	0	10
FBgn0266262	37	82	5	70	56	152	55	6	148	69
FBgn0266263	0	6	0	4	4	0	0	0	3	2
FBgn0266264	0	5	14	11	10	33	6	10	21	7
FBgn0266268	295	543	179	467	571	649	454	215	449	225
FBgn0266275	0	5	8	13	15	15	18	0	14	7
FBgn0266276	0	4	0	4	2	0	11	0	39	22
FBgn0266277	0	0	10	2	2	9	10	0	18	4
FBgn0266278	0	0	0	0	0	0	0	0	0	0
FBgn0266279	0	27	0	3	7	0	8	0	7	4
FBgn0266280	0	0	0	0	0	0	0	0	0	1
FBgn0266281	0	3	0	0	2	0	0	0	0	0
FBgn0266282	209	360	142	443	476	553	492	192	462	191
FBgn0266284	700	1118	382	893	1117	1065	935	128	785	320
FBgn0266302	0	0	0	0	0	0	0	0	0	0
FBgn0266303	0	6	0	5	1	0	2	0	13	2
FBgn0266304	355	293	137	602	687	468	454	320	557	223
FBgn0266305	0	0	0	0	0	0	0	0	0	0
FBgn0266306	0	0	0	0	0	0	0	0	0	0
FBgn0266307	98	88	67	83	85	98	86	72	140	70
FBgn0266308	0	0	0	0	0	0	0	92	2	0
FBgn0266309	0	0	0	0	0	0	0	0	0	0
FBgn0266310	35	43	26	158	183	212	166	57	147	90
FBgn0266311	155	46	7	45	43	35	109	0	68	37
FBgn0266312	0	15	7	3	3	21	0	36	48	25
FBgn0266313	157	4	0	8	4	0	0	0	44	25
FBgn0266314	0	0	0	0	0	0	0	0	0	0
FBgn0266315	0	0	0	0	0	0	0	0	0	0
FBgn0266316	0	24	0	14	53	15	15	33	30	6
FBgn0266317	0	13	3	12	18	6	0	87	24	14
FBgn0266318	0	2	0	2	3	0	9	0	7	6
FBgn0266319	0	7	0	37	33	55	24	48	35	26
FBgn0266320	0	0	0	6	0	0	12	29	19	8
FBgn0266321	130	58	7	53	29	49	26	11	34	17
FBgn0266322	0	5	22	72	114	49	79	45	61	38
FBgn0266323	0	2	0	5	3	21	0	0	4	1
FBgn0266324	0	136	32	106	124	110	47	0	140	43
FBgn0266325	0	0	0	8	5	37	14	0	19	1
FBgn0266326	0	7	0	0	0	0	0	0	4	0
FBgn0266327	0	1	0	0	0	0	0	0	1	1
FBgn0266328	0	5	0	11	10	20	6	0	30	18
FBgn0266329	0	0	0	0	0	0	5	0	0	0
FBgn0266330	198	186	71	484	565	480	431	320	301	133
FBgn0266331	0	1	0	3	0	0	4	0	1	1
FBgn0266346	143	31	9	38	37	73	46	50	139	50
FBgn0266347	62	154	51	149	128	211	145	96	338	138
FBgn0266348	111	24	8	10	5	14	33	13	51	33
FBgn0266349	66	11	7	50	60	55	54	89	46	28
FBgn0266350	6164	4085	2660	6618	5769	8364	6618	5857	5367	2436
FBgn0266351	0	13	0	4	14	3	4	0	32	16
FBgn0266352	0	40	0	32	17	23	24	77	44	5
FBgn0266354	91	24	31	7	19	40	13	128	86	32
FBgn0266355	0	0	0	0	0	0	0	0	0	1
FBgn0266356	0	0	0	0	7	0	0	0	5	0
FBgn0266357	0	0	0	0	0	0	0	0	0	0
FBgn0266358	0	0	0	0	0	0	0	0	0	0
FBgn0266359	301	141	73	167	202	208	214	93	526	263
FBgn0266360	0	0	0	0	0	0	0	0	1	0
FBgn0266361	0	9	0	1	1	24	16	69	94	33
FBgn0266362	0	0	0	0	0	0	0	0	1	1
FBgn0266363	0	0	0	0	0	0	0	0	0	0
FBgn0266364	0	0	0	0	0	0	0	0	0	0
FBgn0266365	0	0	0	0	0	0	0	0	0	1
FBgn0266366	0	0	0	0	0	0	0	0	0	0
FBgn0266369	229	99	38	125	126	170	123	136	149	111
FBgn0266371	0	0	0	0	0	0	0	0	0	1
FBgn0266372	0	1	2	22	19	33	29	0	37	8
FBgn0266376	10	17	3	5	7	3	3	9	8	9
FBgn0266377	54	226	59	176	172	440	318	52	243	100
FBgn0266378	0	0	0	0	0	0	0	0	0	0
FBgn0266379	0	0	0	0	0	0	0	0	0	0
FBgn0266380	0	0	0	0	0	0	0	0	0	0
FBgn0266381	0	0	0	0	2	1	1	0	0	0
FBgn0266382	0	0	0	0	0	0	0	0	0	0
FBgn0266383	0	0	0	2	0	0	0	21	0	1
FBgn0266384	58	69	26	34	37	108	185	83	68	35
FBgn0266388	0	307	106	170	221	178	254	205	240	130
FBgn0266389	0	0	0	0	0	0	0	0	0	0
FBgn0266390	0	0	3	0	0	0	0	0	3	1
FBgn0266391	0	0	0	0	0	0	0	0	0	2
FBgn0266392	0	0	0	0	0	0	0	0	0	0
FBgn0266393	94	29	11	88	59	48	106	173	144	77
FBgn0266394	0	0	0	0	0	0	0	0	0	0
FBgn0266395	1	1	0	1	0	1	1	3	1	1
FBgn0266396	0	7	5	2	2	0	0	0	10	5
FBgn0266397	0	3	0	2	2	0	0	0	3	2
FBgn0266398	0	0	0	0	0	0	0	15	1	1
FBgn0266399	0	0	0	1	0	0	0	0	0	0
FBgn0266400	0	2	0	3	5	0	0	22	3	4
FBgn0266401	0	0	0	0	0	0	0	0	18	3
FBgn0266402	0	2	0	0	0	0	0	0	0	0
FBgn0266403	0	0	0	1	0	0	0	0	5	3
FBgn0266404	0	157	54	158	320	275	131	202	244	77
FBgn0266405	0	0	0	0	0	3	0	0	0	0
FBgn0266406	0	0	0	0	1	0	0	0	0	0
FBgn0266407	0	0	0	0	0	0	0	0	0	0
FBgn0266408	0	37	0	16	10	23	52	0	46	18
FBgn0266409	451	304	77	286	240	335	358	460	709	319
FBgn0266410	1198	1197	428	2369	2275	2630	2219	1593	2502	1315
FBgn0266411	1044	1104	312	1166	1529	1756	1338	670	1163	436
FBgn0266412	0	2	0	0	0	0	0	0	0	0
FBgn0266413	181	1052	351	647	1124	725	666	153	601	306
FBgn0266414	5	6	4	10	4	23	10	0	6	6
FBgn0266415	0	0	0	0	1	0	0	0	7	2
FBgn0266416	0	0	0	1	0	7	0	0	3	13
FBgn0266417	0	0	0	1	0	0	0	23	71	33
FBgn0266418	202	255	119	955	966	1287	1130	585	847	330
FBgn0266419	0	0	0	1	0	0	0	0	0	0
FBgn0266420	665	958	388	1754	2138	2529	1729	806	1379	621
FBgn0266421	129	528	202	495	537	598	658	480	744	335
FBgn0266428	84	67	62	62	126	214	36	241	281	121
FBgn0266429	23	35	10	18	16	23	13	60	31	14
FBgn0266430	0	0	0	0	0	0	0	0	0	0
FBgn0266431	0	0	0	1	0	0	0	0	0	0
FBgn0266432	0	0	0	0	0	0	0	0	0	3
FBgn0266433	0	0	0	0	0	0	0	0	0	0
FBgn0266434	54	0	0	0	1	5	0	2	1	1
FBgn0266435	54	0	0	0	1	5	0	2	1	1
FBgn0266436	0	0	0	0	0	0	0	0	0	0
FBgn0266437	0	1	0	4	1	41	0	0	7	5
FBgn0266438	0	29	8	108	147	113	70	28	169	56
FBgn0266439	0	29	8	108	147	113	70	28	169	56
FBgn0266441	0	79	31	94	82	178	139	540	956	455
FBgn0266442	0	0	0	0	0	0	0	0	0	1
FBgn0266443	0	0	0	0	4	0	0	0	0	1
FBgn0266445	321	192	181	450	334	585	644	622	1007	393
FBgn0266446	0	0	1	1	0	0	0	0	1	1
FBgn0266448	0	0	0	0	0	0	0	0	0	0
FBgn0266449	413	594	294	466	628	559	471	575	777	339
FBgn0266450	321	230	183	571	386	770	778	722	1172	447
FBgn0266451	0	0	0	0	0	0	0	0	0	0
FBgn0266452	374	567	242	1375	1448	1055	1041	1271	2353	983
FBgn0266454	0	0	0	0	0	0	0	0	0	0
FBgn0266455	0	0	0	0	0	0	0	0	0	0
FBgn0266456	62	52	31	54	67	63	14	34	113	63
FBgn0266457	0	1	6	1	0	0	0	0	0	0
FBgn0266459	0	0	0	0	0	0	0	0	7	0
FBgn0266464	93	63	21	227	249	288	240	382	550	223
FBgn0266465	232	210	73	112	102	175	99	344	445	171
FBgn0266486	588	606	194	486	564	603	623	356	572	282
FBgn0266487	181	178	107	434	267	492	254	618	431	155
FBgn0266488	381	1570	390	246	159	752	460	500	263	162
FBgn0266489	75	197	106	183	435	336	362	304	410	207
FBgn0266490	173	600	322	367	401	449	382	399	557	283
FBgn0266491	0	6	0	2	0	0	0	0	3	0
FBgn0266492	0	6	0	2	0	0	0	0	3	0
FBgn0266518	339	545	351	765	757	1179	664	400	1399	750
FBgn0266521	590	230	187	838	828	1018	529	1572	1664	775
FBgn0266525	111	186	54	800	864	977	1101	194	414	172
FBgn0266526	269	133	64	508	466	747	540	297	236	175
FBgn0266534	0	3	0	3	0	0	0	0	0	0
FBgn0266535	0	0	0	0	0	0	0	0	1	0
FBgn0266536	0	0	0	0	0	0	0	0	0	0
FBgn0266537	0	0	0	0	0	0	0	0	0	0
FBgn0266538	247	530	298	532	515	827	401	408	906	400
FBgn0266539	268	452	139	265	498	649	341	299	904	416
FBgn0266540	113	80	35	207	202	292	228	91	143	72
FBgn0266549	38	19	0	83	30	52	28	88	102	43
FBgn0266557	1774	1486	539	4404	2994	6267	5372	3173	5494	2192
FBgn0266564	0	0	0	0	0	0	0	0	0	0
FBgn0266565	0	0	0	0	0	0	0	0	0	0
FBgn0266566	0	0	0	6	6	16	25	0	2	0
FBgn0266568	0	0	0	0	0	0	0	0	0	0
FBgn0266569	0	71	11	36	28	37	38	0	113	74
FBgn0266570	463	495	211	871	825	1000	743	298	600	311
FBgn0266572	323	355	111	446	516	406	498	231	629	209
FBgn0266573	0	1	0	0	0	0	0	0	0	0
FBgn0266574	0	0	0	0	0	0	0	0	0	0
FBgn0266577	60	14	0	17	0	5	49	81	11	7
FBgn0266578	422	473	109	106	135	94	75	120	110	63
FBgn0266579	50	372	70	20	29	43	53	82	289	104
FBgn0266580	1129	1341	418	1835	1549	2099	1589	1092	1755	730
FBgn0266581	723	1413	552	1371	1257	1275	1239	404	925	391
FBgn0266582	540	1219	519	571	652	728	662	498	1057	494
FBgn0266585	0	0	0	0	0	0	0	0	1	1
FBgn0266586	0	10	0	3	4	10	3	25	35	22
FBgn0266587	0	7	0	3	4	0	15	26	12	4
FBgn0266588	0	0	0	0	0	0	0	0	0	0
FBgn0266589	0	0	0	0	0	35	0	0	0	0
FBgn0266590	0	0	0	0	0	0	0	0	0	0
FBgn0266591	0	0	0	0	0	0	0	0	0	0
FBgn0266592	0	0	0	0	0	0	0	0	0	0
FBgn0266593	0	0	0	0	0	0	0	0	2	0
FBgn0266594	0	0	0	0	0	0	0	0	0	0
FBgn0266595	0	0	0	0	0	0	0	0	0	2
FBgn0266596	0	0	0	2	6	11	26	0	7	2
FBgn0266598	171	153	55	153	185	173	115	453	408	178
FBgn0266599	28203	37643	17263	45278	51383	74624	47389	29712	54652	29626
FBgn0266615	0	0	0	0	0	0	0	0	0	0
FBgn0266616	0	0	0	1	0	0	0	0	0	0
FBgn0266617	0	8	4	26	14	31	25	16	64	22
FBgn0266618	0	0	0	0	0	0	0	0	1	0
FBgn0266619	411	306	106	308	263	217	222	384	662	281
FBgn0266620	0	0	0	0	0	5	0	0	0	0
FBgn0266621	0	1	0	0	0	0	0	0	4	1
FBgn0266622	49	48	8	102	81	118	117	327	465	183
FBgn0266623	369	429	177	243	216	104	242	93	239	112
FBgn0266624	66	28	14	38	55	37	12	28	57	27
FBgn0266625	261	111	19	67	69	95	103	48	186	77
FBgn0266626	0	0	0	0	0	0	0	0	0	1
FBgn0266627	0	3	0	7	6	11	6	0	5	4
FBgn0266628	0	14	0	7	0	0	0	0	41	15
FBgn0266629	0	3	8	0	3	0	9	0	2	0
FBgn0266630	36	60	1	28	28	14	20	45	37	11
FBgn0266631	0	0	0	0	2	0	0	0	0	0
FBgn0266632	25	26	15	75	76	109	143	76	173	68
FBgn0266633	100	78	15	32	31	31	12	0	27	10
FBgn0266634	1003	885	485	1738	1737	1780	1533	901	1302	655
FBgn0266635	213	483	207	314	365	527	326	183	399	186
FBgn0266636	0	0	0	0	0	0	0	47	4	1
FBgn0266637	0	26	20	93	72	131	103	233	87	34
FBgn0266638	93	106	31	247	288	446	348	208	265	113
FBgn0266639	0	51	3	109	64	49	125	31	106	27
FBgn0266640	0	0	0	0	0	0	0	0	0	0
FBgn0266641	0	0	0	0	0	0	0	0	0	0
FBgn0266642	0	24	0	26	18	48	28	0	27	17
FBgn0266643	0	0	0	0	0	0	0	0	0	0
FBgn0266644	438	108	28	108	128	179	129	126	242	76
FBgn0266645	162	256	150	422	324	426	295	166	206	93
FBgn0266646	0	0	0	0	0	0	0	0	0	1
FBgn0266647	0	0	0	0	0	0	0	0	0	0
FBgn0266648	0	0	0	0	0	0	0	0	0	0
FBgn0266649	0	7	0	0	0	14	0	38	8	1
FBgn0266650	0	0	0	0	3	0	0	0	2	0
FBgn0266651	0	0	0	0	0	0	0	0	0	0
FBgn0266652	0	12	0	0	0	0	0	0	0	0
FBgn0266653	0	203	32	98	108	66	57	114	307	120
FBgn0266654	0	0	0	0	0	0	0	0	0	0
FBgn0266655	0	0	0	1	0	0	13	0	1	5
FBgn0266656	122	35	30	77	44	137	57	32	104	53
FBgn0266657	49	38	3	30	32	25	2	0	65	43
FBgn0266666	268	999	333	372	595	867	413	583	1610	724
FBgn0266667	152	54	24	80	94	29	45	48	202	63
FBgn0266668	88	170	41	169	190	292	239	298	360	162
FBgn0266669	61	111	20	149	114	108	131	205	313	135
FBgn0266670	285	146	121	218	340	322	351	167	452	213
FBgn0266671	77	240	115	329	313	420	212	275	603	233
FBgn0266672	265	408	166	531	479	811	454	451	908	428
FBgn0266673	7	249	49	101	146	112	118	148	319	106
FBgn0266674	125	182	62	145	160	197	159	149	348	97
FBgn0266675	0	0	0	2	3	0	0	0	2	0
FBgn0266676	0	0	0	1	2	0	0	0	0	1
FBgn0266677	0	0	0	6	5	0	17	0	20	16
FBgn0266678	0	19	0	13	9	44	0	0	21	10
FBgn0266679	0	13	8	0	4	0	0	0	0	0
FBgn0266680	0	0	0	0	0	0	0	0	3	2
FBgn0266681	0	15	30	23	18	72	9	0	17	10
FBgn0266682	0	15	0	2	4	0	0	0	1	6
FBgn0266683	0	0	0	0	0	0	0	0	0	0
FBgn0266684	0	15	0	0	0	0	0	0	0	0
FBgn0266685	1	9	16	36	28	0	47	10	39	21
FBgn0266686	0	1	1	5	3	1	0	0	11	7
FBgn0266687	103	20	4	2	0	0	0	0	0	3
FBgn0266688	0	0	0	0	0	0	0	0	0	0
FBgn0266689	63	9	13	15	7	14	12	31	2	4
FBgn0266690	0	0	11	0	2	12	0	0	0	0
FBgn0266691	99	20	7	0	8	0	7	35	26	2
FBgn0266692	0	7	3	5	2	14	1	59	98	71
FBgn0266693	0	0	0	0	0	0	0	0	0	0
FBgn0266694	1266	1633	657	3806	3269	5398	3108	2992	4773	2123
FBgn0266696	611	405	236	1144	1421	1964	1448	863	2030	797
FBgn0266697	0	3	4	1	2	0	0	40	1	1
FBgn0266698	0	0	0	0	0	0	0	0	0	2
FBgn0266699	0	0	0	0	0	0	0	0	3	0
FBgn0266700	141	31	1	30	31	25	72	40	134	65
FBgn0266701	0	0	0	0	0	0	0	0	0	0
FBgn0266702	0	0	0	0	0	0	0	0	0	0
FBgn0266703	1	1	4	0	3	0	0	7	0	0
FBgn0266705	0	83	21	0	0	15	0	0	30	28
FBgn0266706	3	2	0	0	0	0	1	5	5	0
FBgn0266707	127	166	77	234	176	251	155	214	529	288
FBgn0266708	0	0	0	4	2	0	0	0	1	3
FBgn0266709	0	64	19	25	19	71	0	16	43	30
FBgn0266710	0	0	0	0	3	0	6	0	1	1
FBgn0266711	192	502	295	502	476	668	483	170	808	449
FBgn0266717	1667	910	234	1303	1084	1671	1299	894	1615	602
FBgn0266719	0	4	4	27	21	63	34	90	47	17
FBgn0266720	156	311	129	253	258	307	298	235	277	129
FBgn0266721	0	0	0	0	0	0	0	39	1	1
FBgn0266722	33	37	16	23	42	22	21	0	77	46
FBgn0266723	79	152	56	87	129	196	53	285	333	156
FBgn0266724	33	39	22	28	54	66	4	125	63	29
FBgn0266725	0	4	0	4	0	0	0	0	2	1
FBgn0266726	0	0	0	0	0	0	22	0	0	0
FBgn0266727	0	0	6	4	6	0	0	0	14	10
FBgn0266728	0	0	0	0	0	0	0	0	0	0
FBgn0266729	146	61	26	49	69	61	67	112	78	36
FBgn0266730	0	0	0	0	0	0	0	0	0	0
FBgn0266731	426	1328	340	1402	956	1324	1662	71	35	15
FBgn0266732	0	0	0	0	0	0	0	0	0	1
FBgn0266733	0	0	0	0	0	0	0	0	0	0
FBgn0266734	0	0	0	0	0	0	0	0	0	0
FBgn0266735	0	1	3	12	10	0	9	0	13	3
FBgn0266736	0	25	31	109	95	139	94	170	257	85
FBgn0266737	0	2	12	5	18	23	71	0	10	3
FBgn0266738	0	0	0	0	0	0	0	0	0	0
FBgn0266739	0	2	5	10	2	23	0	0	15	9
FBgn0266740	0	0	0	2	4	0	0	0	1	0
FBgn0266741	324	486	173	393	369	388	282	222	427	206
FBgn0266742	0	0	0	0	0	0	0	0	0	0
FBgn0266743	0	0	0	0	0	0	0	0	0	0
FBgn0266744	105	133	58	77	82	35	75	197	309	129
FBgn0266745	0	0	0	2	7	5	0	0	2	6
FBgn0266747	0	0	0	0	0	0	0	0	0	0
FBgn0266748	0	0	0	0	0	0	0	0	0	0
FBgn0266749	0	0	0	0	0	0	0	0	0	0
FBgn0266750	0	14	0	14	24	4	8	0	8	4
FBgn0266751	2	16	6	33	18	32	36	3	59	81
FBgn0266752	34	18	30	17	22	55	34	0	16	6
FBgn0266753	17	0	0	0	0	0	0	0	0	0
FBgn0266756	118	179	98	351	237	528	512	215	441	185
FBgn0266757	0	5	42	1	0	19	0	0	6	3
FBgn0266758	15	29	18	22	11	47	4	1	14	15
FBgn0266762	0	0	0	0	4	0	0	0	0	0
FBgn0266763	0	0	0	0	0	0	0	0	0	0
FBgn0266764	0	0	0	0	0	0	0	0	0	0
FBgn0266766	1	1	0	0	1	1	1	1	0	0
FBgn0266768	0	16	6	6	12	18	4	32	13	10
FBgn0266769	0	0	0	0	1	0	0	0	0	0
FBgn0266771	0	0	0	0	0	0	0	0	0	0
FBgn0266772	0	0	0	0	0	0	0	0	0	0
FBgn0266773	0	0	0	0	0	0	0	1	0	0
FBgn0266774	0	0	0	0	0	0	0	0	0	0
FBgn0266775	0	0	0	1	0	0	0	0	0	0
FBgn0266776	0	0	0	0	0	0	0	0	0	0
FBgn0266777	354	735	304	3363	2634	3456	2122	418	555	248
FBgn0266778	0	0	0	0	0	0	0	0	0	0
FBgn0266780	0	0	0	0	0	0	0	0	0	0
FBgn0266781	0	0	0	0	0	0	0	0	0	1
FBgn0266782	0	0	0	0	0	0	0	0	0	1
FBgn0266783	0	0	0	0	0	0	0	0	0	0
FBgn0266784	0	0	0	0	0	0	0	0	0	0
FBgn0266785	0	0	0	0	0	0	0	0	0	0
FBgn0266786	0	0	0	0	0	0	0	0	0	0
FBgn0266787	0	0	0	2	0	17	0	0	0	0
FBgn0266788	0	0	0	0	0	0	0	0	0	0
FBgn0266789	0	0	0	2	0	0	0	0	2	0
FBgn0266790	0	0	0	0	0	0	0	0	0	0
FBgn0266791	0	0	0	1	0	0	0	0	0	0
FBgn0266795	0	0	0	0	0	0	0	0	0	0
FBgn0266796	0	0	0	0	0	0	0	0	0	0
FBgn0266797	0	0	0	0	0	0	0	0	0	0
FBgn0266798	0	3	0	2	1	12	26	0	0	0
FBgn0266799	0	0	0	0	0	0	0	0	0	0
FBgn0266800	0	8	0	0	0	0	0	0	0	0
FBgn0266801	335	329	97	48	74	68	27	195	122	65
FBgn0266802	423	521	208	224	295	234	286	276	813	526
FBgn0266803	0	0	0	0	0	0	0	0	0	0
FBgn0266804	0	0	0	4	0	0	0	0	0	2
FBgn0266805	0	19	10	4	4	0	0	66	50	26
FBgn0266806	0	0	0	3	0	28	15	0	0	1
FBgn0266807	0	0	0	1	0	0	0	0	0	0
FBgn0266808	0	7	11	0	0	33	7	0	0	1
FBgn0266809	0	9	0	0	0	0	0	0	0	0
FBgn0266810	0	0	0	0	0	0	0	0	0	1
FBgn0266811	0	0	0	0	0	0	0	0	0	0
FBgn0266812	0	0	0	0	0	0	0	0	0	0
FBgn0266813	295	200	98	97	132	121	135	179	261	180
FBgn0266814	0	0	0	1	1	0	0	0	0	0
FBgn0266815	0	0	0	0	0	0	0	0	0	0
FBgn0266816	0	0	0	0	0	0	0	0	0	0
FBgn0266817	0	0	6	4	0	0	0	0	9	1
FBgn0266818	0	0	0	0	0	0	0	0	0	0
FBgn0266819	45	4	0	3	2	15	0	0	14	9
FBgn0266820	0	0	0	0	0	0	0	0	0	1
FBgn0266821	0	0	0	0	0	0	0	0	0	0
FBgn0266822	0	0	0	0	0	0	0	0	0	0
FBgn0266823	0	0	0	0	0	0	0	0	0	0
FBgn0266824	0	0	0	0	0	0	0	0	0	0
FBgn0266825	0	0	0	0	0	0	0	0	0	0
FBgn0266826	0	0	0	0	0	0	0	0	0	0
FBgn0266827	0	0	0	0	0	0	0	0	0	0
FBgn0266828	0	0	0	4	3	0	0	0	23	9
FBgn0266829	0	0	0	0	0	0	0	0	0	0
FBgn0266830	0	10	0	1	0	0	0	0	4	4
FBgn0266831	0	0	0	0	0	0	0	0	0	0
FBgn0266832	0	0	0	0	0	0	0	0	0	0
FBgn0266833	0	0	0	0	0	0	0	0	0	0
FBgn0266834	0	0	0	0	0	0	0	0	0	0
FBgn0266835	0	0	0	0	0	0	0	2	0	0
FBgn0266836	0	0	0	0	0	0	0	0	0	0
FBgn0266837	0	3	0	0	2	0	0	0	0	0
FBgn0266838	0	0	0	2	0	0	0	0	0	0
FBgn0266839	0	0	0	0	0	0	0	0	0	0
FBgn0266840	0	0	0	0	0	0	0	0	0	0
FBgn0266841	0	0	2	0	0	0	0	0	0	0
FBgn0266842	0	0	0	0	0	0	0	0	0	0
FBgn0266843	0	71	26	9	21	67	65	0	171	65
FBgn0266844	0	0	0	0	0	0	0	0	0	1
FBgn0266845	0	0	0	0	0	0	0	0	0	0
FBgn0266846	0	0	0	0	0	0	0	0	0	0
FBgn0266847	0	0	0	0	0	0	0	0	0	0
FBgn0266848	728	552	216	719	518	953	856	809	1250	567
FBgn0266849	0	0	0	2	0	0	0	0	4	0
FBgn0266850	0	0	0	4	0	0	0	0	2	0
FBgn0266851	1	2	1	1	0	1	0	2	6	3
FBgn0266852	0	0	0	0	0	0	0	0	0	0
FBgn0266853	0	0	0	0	0	0	0	0	0	0
FBgn0266854	0	1	0	0	0	0	0	0	0	3
FBgn0266855	0	0	0	0	0	0	0	0	0	0
FBgn0266856	0	0	0	0	0	0	0	0	0	0
FBgn0266857	0	0	0	1	0	0	0	0	0	0
FBgn0266858	0	0	0	1	0	0	0	0	7	1
FBgn0266859	0	0	0	0	0	0	0	0	0	0
FBgn0266860	0	0	0	0	0	0	0	0	0	0
FBgn0266861	0	0	0	0	0	0	0	0	0	0
FBgn0266862	0	0	0	0	0	0	0	0	0	0
FBgn0266863	52	77	14	25	16	17	28	0	66	34
FBgn0266864	0	0	0	0	0	0	0	0	0	0
FBgn0266865	0	8	0	13	14	21	11	0	22	6
FBgn0266866	160	51	14	35	43	70	58	205	93	44
FBgn0266867	0	0	0	0	0	0	0	0	0	0
FBgn0266868	0	0	0	0	0	0	0	0	0	0
FBgn0266869	0	1	0	11	36	21	13	4	18	18
FBgn0266870	0	0	0	0	0	0	0	0	0	0
FBgn0266871	0	0	0	0	0	0	0	0	0	0
FBgn0266872	0	0	0	0	0	0	0	0	0	0
FBgn0266873	0	0	2	0	0	0	0	0	0	0
FBgn0266874	0	0	0	0	0	0	0	0	0	0
FBgn0266875	0	0	0	0	0	0	0	0	0	0
FBgn0266876	0	0	0	0	0	0	0	0	0	0
FBgn0266877	0	0	0	0	0	0	0	0	0	0
FBgn0266878	0	0	0	0	0	0	0	0	0	0
FBgn0266879	0	0	0	1	0	0	0	0	0	0
FBgn0266880	0	0	14	0	0	1	12	0	0	0
FBgn0266881	0	0	0	0	0	0	0	0	0	0
FBgn0266882	0	0	0	0	0	0	0	0	0	0
FBgn0266883	0	0	0	0	0	0	0	0	0	0
FBgn0266884	0	0	0	0	0	0	5	0	0	0
FBgn0266885	0	0	0	0	0	0	0	0	0	0
FBgn0266886	52	21	19	12	6	18	21	44	21	7
FBgn0266887	0	0	0	2	0	0	0	0	2	0
FBgn0266888	0	0	0	0	0	0	0	0	0	0
FBgn0266889	370	496	269	843	1070	1449	782	549	1174	552
FBgn0266891	0	0	0	0	0	0	0	0	0	0
FBgn0266892	0	0	0	0	0	0	0	0	0	0
FBgn0266893	0	0	0	0	0	0	0	0	0	0
FBgn0266894	0	0	0	0	0	0	0	0	0	0
FBgn0266895	0	0	0	0	0	0	0	0	0	0
FBgn0266896	0	0	0	0	0	0	0	0	0	0
FBgn0266897	0	0	0	0	0	0	0	0	0	0
FBgn0266898	0	4	0	0	0	0	0	0	6	4
FBgn0266899	0	0	0	0	0	0	0	0	0	0
FBgn0266900	0	0	0	0	0	0	0	0	0	0
FBgn0266901	0	21	12	24	15	14	9	0	0	0
FBgn0266902	1	0	1	0	0	0	0	0	0	0
FBgn0266903	0	9	0	3	2	9	0	18	0	1
FBgn0266904	0	0	0	0	0	0	0	0	0	0
FBgn0266905	0	7	0	0	0	0	0	0	0	0
FBgn0266906	0	8	4	30	36	0	14	5	39	28
FBgn0266907	0	8	42	93	147	56	41	197	102	59
FBgn0266908	0	0	0	0	0	0	0	0	0	0
FBgn0266909	0	0	0	0	0	0	0	0	0	0
FBgn0266910	0	0	0	0	0	0	0	0	0	0
FBgn0266911	0	5	0	0	0	0	0	0	0	0
FBgn0266912	0	0	0	0	1	0	0	0	0	0
FBgn0266913	0	0	0	0	0	0	0	0	0	0
FBgn0266914	0	0	0	0	0	0	0	0	0	0
FBgn0266915	0	0	0	2	0	0	0	0	2	0
FBgn0266916	371	200	79	719	725	943	754	486	742	243
FBgn0266917	703	644	249	805	854	821	616	812	1494	583
FBgn0266918	97	128	80	241	236	530	243	282	539	299
FBgn0266925	0	0	0	1	0	0	0	0	0	0
FBgn0266926	0	0	0	0	0	0	0	1	0	0
FBgn0266927	60	14	14	1	7	15	13	25	15	9
FBgn0266928	0	0	0	0	0	0	0	0	0	0
FBgn0266929	0	9	0	3	5	0	0	0	2	2
FBgn0266930	0	0	0	0	0	0	0	0	3	0
FBgn0266931	0	0	0	1	0	0	0	0	2	0
FBgn0266932	0	0	0	0	0	0	0	0	0	0
FBgn0266933	0	10	0	2	2	14	0	0	7	10
FBgn0266934	0	0	0	1	0	0	3	0	0	0
FBgn0266935	0	0	0	0	0	0	0	0	0	0
FBgn0266936	0	18	2	20	15	42	47	5	20	10
FBgn0266937	97	133	94	301	218	461	503	270	406	192
FBgn0266938	0	0	0	0	0	0	0	0	0	0
FBgn0266939	0	0	0	0	0	0	0	0	0	0
FBgn0266940	0	0	0	4	0	10	3	0	7	2
FBgn0266941	0	0	0	0	0	0	0	0	3	0
FBgn0266942	0	0	0	0	0	0	0	0	0	0
FBgn0266943	0	0	0	0	0	0	0	0	0	0
FBgn0266944	0	0	0	0	0	0	0	0	0	0
FBgn0266945	108	89	71	162	139	298	167	451	482	269
FBgn0266946	0	16	14	6	6	19	0	0	10	3
FBgn0266947	0	0	0	0	0	0	0	0	0	0
FBgn0266948	0	0	0	0	0	0	0	0	0	0
FBgn0266949	0	0	0	1	0	0	0	0	0	0
FBgn0266950	0	0	0	0	0	0	0	0	0	0
FBgn0266951	0	0	0	0	3	0	0	0	0	0
FBgn0266952	0	5	0	0	0	0	0	0	0	0
FBgn0266953	0	0	0	0	0	0	0	0	0	0
FBgn0266954	0	0	0	0	0	0	0	0	0	0
FBgn0266955	0	0	0	4	1	0	0	0	6	6
FBgn0266956	0	0	0	0	0	0	0	0	0	0
FBgn0266957	0	0	0	0	0	0	0	0	0	0
FBgn0266958	0	22	0	45	32	27	42	30	94	34
FBgn0266959	0	0	0	0	0	0	0	0	0	0
FBgn0266960	0	0	0	0	0	0	0	0	0	0
FBgn0266961	0	0	0	0	0	0	0	0	0	0
FBgn0266962	0	0	0	0	5	0	0	0	0	0
FBgn0266963	0	0	0	0	0	0	0	0	0	0
FBgn0266964	0	0	0	0	0	0	0	0	0	0
FBgn0266965	0	0	0	0	0	0	0	0	0	0
FBgn0266966	0	0	0	12	1	0	0	0	2	0
FBgn0266967	0	0	0	0	0	0	0	0	0	0
FBgn0266968	0	0	0	0	0	0	0	0	0	0
FBgn0266969	0	0	0	0	0	0	0	0	0	0
FBgn0266970	0	3	0	0	0	0	0	0	0	0
FBgn0266971	0	0	0	0	0	0	0	0	0	1
FBgn0266972	0	0	0	0	0	0	0	0	0	0
FBgn0266973	0	0	0	0	0	0	0	0	0	0
FBgn0266974	0	0	0	0	4	8	0	0	0	0
FBgn0266975	0	0	0	0	0	0	0	0	0	0
FBgn0266976	0	0	0	0	0	0	0	0	0	0
FBgn0266977	0	0	0	0	0	0	0	0	0	0
FBgn0266978	0	0	0	0	0	0	0	0	0	0
FBgn0266979	0	0	0	0	0	0	0	0	0	0
FBgn0266980	0	0	0	0	0	0	0	0	0	0
FBgn0266981	0	0	0	0	0	4	0	0	6	1
FBgn0266982	0	8	5	0	0	0	17	0	0	0
FBgn0266983	0	0	0	0	0	0	0	0	0	0
FBgn0266984	0	0	0	0	0	0	0	0	0	0
FBgn0266985	0	0	0	0	0	0	0	0	0	0
FBgn0266986	0	0	0	1	8	0	0	0	0	0
FBgn0266987	101	40	20	43	52	111	53	20	180	75
FBgn0266988	0	0	0	0	0	0	0	0	0	0
FBgn0266989	0	0	0	0	0	0	0	0	0	0
FBgn0266990	0	0	0	0	0	0	0	0	1	0
FBgn0266991	0	0	0	0	0	0	0	0	0	0
FBgn0266992	0	0	0	0	0	0	0	0	0	0
FBgn0266993	68	3	0	1	4	0	0	37	5	1
FBgn0266994	0	3	3	54	75	36	29	0	44	19
FBgn0266995	0	0	0	2	0	0	0	0	0	0
FBgn0267001	1334	607	454	895	891	1076	1215	2312	3956	1790
FBgn0267002	275	81	35	136	97	261	136	427	754	311
FBgn0267003	0	0	0	0	0	0	0	0	0	0
FBgn0267004	0	0	0	0	0	0	0	0	0	0
FBgn0267005	0	9	0	3	1	0	7	0	13	3
FBgn0267006	0	0	0	1	0	0	0	0	1	0
FBgn0267007	0	0	0	0	0	0	0	0	1	0
FBgn0267008	0	0	0	0	0	0	0	0	0	0
FBgn0267009	0	0	0	0	0	0	0	0	0	0
FBgn0267010	0	0	0	0	0	0	0	0	0	0
FBgn0267011	0	0	0	0	0	0	5	0	0	4
FBgn0267012	0	0	0	0	1	0	0	0	0	0
FBgn0267013	0	0	0	0	0	0	0	0	0	0
FBgn0267014	1	1	0	11	15	16	23	0	10	18
FBgn0267015	0	0	0	0	0	0	0	0	0	0
FBgn0267016	0	0	0	0	0	0	0	0	0	0
FBgn0267017	0	0	0	0	0	0	0	0	0	0
FBgn0267018	0	0	0	0	0	0	0	0	0	0
FBgn0267019	0	0	0	3	3	0	11	0	5	3
FBgn0267020	0	0	0	0	0	0	0	0	0	0
FBgn0267021	0	5	0	2	0	0	0	0	0	0
FBgn0267022	0	0	0	1	3	0	3	0	5	1
FBgn0267023	81	25	1	12	13	0	23	0	8	10
FBgn0267024	0	0	0	3	0	23	0	24	19	2
FBgn0267025	0	0	0	4	0	0	0	0	38	13
FBgn0267026	0	11	2	6	6	3	9	0	6	2
FBgn0267027	0	1	0	0	1	0	0	0	7	3
FBgn0267028	0	0	0	1	0	0	0	0	1	7
FBgn0267029	0	3	12	10	10	0	5	31	15	12
FBgn0267030	0	13	17	20	20	0	4	0	30	9
FBgn0267031	0	0	0	1	3	0	5	0	7	9
FBgn0267032	0	0	0	0	0	0	0	0	0	0
FBgn0267033	1002	198	329	211	133	224	410	1146	841	568
FBgn0267034	0	0	0	0	0	0	0	0	1	0
FBgn0267035	54	60	21	33	10	43	53	35	76	52
FBgn0267036	0	0	0	2	1	0	0	0	11	0
FBgn0267037	0	12	1	30	11	25	7	0	39	12
FBgn0267038	0	0	0	0	0	0	0	0	1	0
FBgn0267039	0	0	0	0	0	0	0	0	0	0
FBgn0267040	0	1	0	1	4	0	0	0	1	0
FBgn0267041	0	61	29	81	109	134	27	0	24	35
FBgn0267042	0	0	0	0	0	0	0	0	0	0
FBgn0267043	0	0	0	0	0	0	0	0	2	0
FBgn0267044	0	0	0	0	0	0	1	0	0	0
FBgn0267045	0	0	0	0	0	0	0	0	0	1
FBgn0267046	0	0	0	0	0	0	0	0	0	0
FBgn0267047	0	0	0	0	0	0	0	0	0	0
FBgn0267048	0	0	0	0	0	0	0	0	0	0
FBgn0267049	0	0	0	0	0	0	2	0	0	0
FBgn0267050	0	0	0	0	0	0	1	0	0	0
FBgn0267051	1	0	2	0	0	0	3	0	15	4
FBgn0267052	0	0	0	0	0	0	0	0	6	4
FBgn0267053	3	0	1	0	1	0	3	0	4	3
FBgn0267054	4	1	0	1	3	0	1	0	10	4
FBgn0267055	0	0	0	0	0	0	0	0	0	0
FBgn0267056	0	0	0	0	0	0	0	0	0	0
FBgn0267057	0	11	4	26	60	6	1	0	25	10
FBgn0267058	0	0	0	0	0	0	0	0	0	0
FBgn0267059	0	0	0	0	0	0	0	0	0	0
FBgn0267060	0	0	0	0	0	0	1	26	1	2
FBgn0267061	0	0	0	1	0	0	0	0	4	1
FBgn0267062	0	0	0	0	0	0	0	0	0	0
FBgn0267063	0	0	0	0	0	0	0	0	0	0
FBgn0267064	0	0	0	0	0	0	0	0	0	0
FBgn0267065	0	0	0	0	0	0	0	0	0	0
FBgn0267066	0	0	0	0	0	0	0	0	0	0
FBgn0267067	0	0	0	0	0	0	0	0	0	0
FBgn0267068	0	0	2	0	0	0	0	0	0	0
FBgn0267069	0	0	0	0	0	0	0	0	0	0
FBgn0267070	0	0	0	0	0	0	0	0	0	0
FBgn0267071	0	0	0	0	0	0	0	0	0	0
FBgn0267072	0	0	0	0	0	0	0	0	0	0
FBgn0267073	19	1	0	2	3	0	0	0	0	4
FBgn0267074	76	8	25	4	5	2	11	10	28	9
FBgn0267075	0	0	0	0	0	0	0	0	0	0
FBgn0267076	0	132	50	71	82	134	46	41	83	24
FBgn0267077	0	0	0	0	0	0	0	0	0	0
FBgn0267078	0	3	0	3	3	0	0	0	19	6
FBgn0267079	0	35	0	0	0	0	0	0	0	0
FBgn0267080	0	0	0	0	0	0	0	0	0	0
FBgn0267081	0	35	12	77	69	106	33	42	69	12
FBgn0267082	0	0	0	0	0	0	0	0	0	0
FBgn0267083	0	0	0	0	2	0	0	0	0	0
FBgn0267084	0	12	22	44	23	59	52	0	29	14
FBgn0267085	0	0	0	0	0	0	0	0	0	0
FBgn0267086	0	4	0	4	3	0	7	0	6	3
FBgn0267087	1	24	1	8	4	3	0	9	4	4
FBgn0267088	0	0	0	0	0	0	0	0	0	0
FBgn0267089	0	0	0	2	0	0	0	0	0	0
FBgn0267090	0	0	0	0	0	0	0	0	0	0
FBgn0267091	0	0	0	0	0	0	0	0	0	0
FBgn0267096	0	0	0	0	0	0	0	0	0	0
FBgn0267097	0	0	0	0	0	2	0	0	0	0
FBgn0267098	1	0	1	0	1	1	0	0	2	1
FBgn0267099	0	0	0	0	0	0	0	0	0	0
FBgn0267100	0	1	0	0	0	0	0	0	16	0
FBgn0267101	0	0	0	0	0	0	0	0	0	0
FBgn0267102	0	2	0	0	0	0	0	0	0	3
FBgn0267103	0	0	0	0	0	0	12	0	0	0
FBgn0267104	0	0	0	0	0	0	18	0	0	0
FBgn0267105	0	0	0	0	0	0	0	0	0	0
FBgn0267106	0	0	0	0	0	0	0	0	0	0
FBgn0267107	0	0	0	0	0	0	0	0	0	0
FBgn0267108	0	6	0	2	14	5	4	7	1	6
FBgn0267109	0	0	0	2	0	0	0	0	0	0
FBgn0267110	0	0	0	1	0	0	0	0	0	0
FBgn0267111	0	0	0	1	0	0	0	0	0	0
FBgn0267112	0	0	0	0	0	0	0	0	0	0
FBgn0267113	0	0	0	2	0	0	0	0	0	0
FBgn0267114	0	0	0	0	0	0	0	0	0	0
FBgn0267115	0	0	0	0	0	0	0	0	0	0
FBgn0267116	0	4	0	0	0	0	0	0	0	0
FBgn0267117	0	0	0	0	0	0	0	0	0	2
FBgn0267118	0	0	0	0	0	0	0	0	0	0
FBgn0267119	0	0	0	6	6	0	14	27	1	2
FBgn0267120	0	0	0	0	0	0	0	0	0	0
FBgn0267121	0	0	0	0	0	0	0	0	0	0
FBgn0267122	43	0	9	1	0	0	2	0	0	0
FBgn0267123	0	15	0	2	0	0	15	0	0	0
FBgn0267124	0	0	0	0	0	0	0	0	0	0
FBgn0267125	0	0	3	0	0	0	0	0	0	0
FBgn0267126	35	188	51	298	247	297	217	250	251	152
FBgn0267127	0	0	0	0	0	0	0	0	0	0
FBgn0267128	0	0	0	0	0	0	0	0	0	0
FBgn0267129	0	0	0	0	0	0	0	0	0	0
FBgn0267130	0	0	0	0	0	0	0	0	0	2
FBgn0267131	0	0	0	0	0	0	0	0	0	0
FBgn0267132	0	0	0	0	0	0	0	0	0	0
FBgn0267133	0	0	0	0	0	0	0	0	0	0
FBgn0267134	0	0	0	0	0	0	0	0	0	0
FBgn0267135	0	0	0	0	0	0	0	0	0	0
FBgn0267136	0	0	0	0	0	0	0	0	0	0
FBgn0267137	0	0	0	0	0	0	0	0	0	0
FBgn0267138	0	0	0	0	0	0	0	0	0	0
FBgn0267139	0	0	0	0	0	0	0	0	0	0
FBgn0267140	0	0	0	0	0	0	0	0	0	0
FBgn0267141	0	0	0	0	0	0	0	0	0	0
FBgn0267142	0	0	0	0	0	0	0	0	0	0
FBgn0267143	0	0	0	0	0	0	0	0	0	0
FBgn0267144	0	0	0	0	0	0	0	0	0	0
FBgn0267145	8	4	0	0	0	0	6	4	4	1
FBgn0267146	0	0	0	0	0	0	0	0	0	0
FBgn0267147	0	0	0	0	0	0	0	0	0	0
FBgn0267148	0	0	0	0	6	8	11	0	1	0
FBgn0267149	0	0	0	0	0	0	0	0	0	0
FBgn0267150	0	0	0	0	0	0	0	0	0	0
FBgn0267151	0	0	0	0	0	0	0	0	0	0
FBgn0267152	0	0	0	0	0	0	0	0	0	0
FBgn0267153	0	0	0	0	0	0	0	0	1	0
FBgn0267154	0	0	0	2	4	0	0	0	0	0
FBgn0267155	0	0	0	0	0	0	0	0	0	0
FBgn0267156	0	0	0	0	0	0	0	0	0	0
FBgn0267157	0	0	0	0	0	0	0	0	0	0
FBgn0267158	0	0	0	0	0	0	0	0	1	0
FBgn0267159	0	0	0	0	0	0	0	0	0	0
FBgn0267160	194	120	48	1	11	0	4	23	121	35
FBgn0267161	0	5	0	0	0	0	0	0	0	0
FBgn0267162	0	1	0	2	2	0	9	0	2	0
FBgn0267163	0	0	0	0	0	7	0	0	6	1
FBgn0267164	874	1460	405	963	1069	1335	1038	905	1789	808
FBgn0267165	0	0	0	0	0	0	0	0	0	0
FBgn0267166	0	0	0	0	0	0	0	0	0	0
FBgn0267167	0	0	0	0	0	0	0	0	0	0
FBgn0267168	0	0	0	0	0	0	0	0	0	0
FBgn0267169	0	0	0	0	0	0	0	0	0	0
FBgn0267170	0	6	0	2	0	0	0	0	3	3
FBgn0267171	0	0	0	1	0	2	4	0	4	5
FBgn0267172	0	25	14	79	28	55	90	11	18	21
FBgn0267173	0	0	0	0	0	0	0	0	0	0
FBgn0267174	0	0	0	0	0	0	0	0	0	0
FBgn0267175	0	0	0	0	0	0	0	0	0	0
FBgn0267176	0	0	0	0	0	0	0	0	0	0
FBgn0267177	0	0	0	1	0	0	0	0	0	0
FBgn0267178	0	0	0	0	0	0	0	0	0	0
FBgn0267179	0	0	0	3	0	0	0	0	0	0
FBgn0267180	0	7	0	10	4	0	18	78	10	4
FBgn0267181	0	26	5	22	59	59	42	0	41	15
FBgn0267182	0	0	0	0	0	0	0	0	0	0
FBgn0267183	0	0	0	0	0	0	6	0	0	2
FBgn0267184	1	1	0	0	0	0	0	0	0	0
FBgn0267185	0	1	0	4	1	0	1	0	0	0
FBgn0267186	0	0	0	0	0	0	0	0	2	0
FBgn0267187	0	0	0	2	0	0	0	0	1	1
FBgn0267188	0	0	0	0	0	0	0	0	0	0
FBgn0267189	0	12	8	0	0	0	0	0	9	9
FBgn0267190	0	0	1	0	0	0	0	0	3	1
FBgn0267191	0	2	0	0	0	0	0	0	0	0
FBgn0267192	0	0	0	0	0	0	0	0	0	0
FBgn0267193	0	0	0	0	0	0	0	0	0	0
FBgn0267194	0	0	0	0	0	0	0	0	0	0
FBgn0267195	0	1	0	0	0	0	0	0	0	0
FBgn0267196	0	0	0	0	0	0	0	0	0	0
FBgn0267197	0	0	0	0	0	0	0	0	0	0
FBgn0267198	0	0	0	0	0	0	0	0	0	0
FBgn0267199	0	6	9	0	0	5	0	0	0	3
FBgn0267200	0	3	0	0	0	5	0	0	1	0
FBgn0267201	0	0	0	0	0	0	0	0	24	4
FBgn0267202	0	0	0	0	0	0	0	0	0	0
FBgn0267203	0	0	0	0	0	0	0	0	2	3
FBgn0267204	0	0	0	0	0	0	0	0	0	0
FBgn0267205	0	0	0	0	0	0	0	0	0	0
FBgn0267206	0	0	0	0	0	0	0	0	0	0
FBgn0267207	0	0	0	0	0	0	0	0	5	0
FBgn0267208	0	5	6	6	7	15	0	0	11	4
FBgn0267209	0	0	0	0	0	0	0	0	0	0
FBgn0267210	0	0	3	0	0	0	0	0	1	0
FBgn0267211	0	0	0	0	0	0	0	0	0	0
FBgn0267212	0	0	0	0	0	0	0	0	0	0
FBgn0267213	0	0	0	0	0	0	0	0	0	0
FBgn0267214	0	0	0	0	0	4	0	0	0	0
FBgn0267215	0	0	0	0	4	0	0	0	0	0
FBgn0267216	0	6	4	0	0	0	0	0	0	0
FBgn0267217	0	0	0	0	0	0	0	0	0	0
FBgn0267218	0	0	0	0	2	0	0	0	0	0
FBgn0267219	0	0	0	0	0	0	0	0	5	2
FBgn0267220	0	0	0	0	0	0	0	0	13	0
FBgn0267221	0	0	0	0	0	0	0	0	0	0
FBgn0267222	0	0	0	0	0	0	0	0	0	0
FBgn0267223	0	9	0	1	0	0	0	58	3	0
FBgn0267224	0	0	0	0	0	0	0	0	1	0
FBgn0267225	0	0	0	0	0	0	0	0	0	0
FBgn0267226	0	0	0	0	0	0	0	0	0	0
FBgn0267227	0	0	0	0	0	0	0	0	0	0
FBgn0267228	83	79	35	60	119	179	136	210	229	109
FBgn0267229	0	0	0	0	0	0	0	0	3	2
FBgn0267230	0	0	0	0	0	0	0	0	2	1
FBgn0267231	0	0	0	0	0	0	0	0	0	0
FBgn0267232	0	0	0	0	0	0	0	0	0	0
FBgn0267233	0	0	0	0	0	0	0	0	0	0
FBgn0267234	0	0	0	0	0	0	0	0	0	0
FBgn0267235	0	0	0	0	0	0	0	0	0	0
FBgn0267236	0	0	0	1	0	0	0	0	0	1
FBgn0267237	0	0	0	2	0	0	0	0	1	0
FBgn0267238	0	0	0	0	8	0	0	0	0	0
FBgn0267239	0	0	0	0	0	0	0	0	0	0
FBgn0267240	0	0	0	0	0	0	0	0	0	0
FBgn0267241	0	0	0	0	0	0	0	0	0	0
FBgn0267242	0	87	41	10	28	40	8	19	9	9
FBgn0267243	0	5	0	2	2	0	7	0	17	14
FBgn0267244	0	0	0	0	0	0	0	0	0	0
FBgn0267245	0	0	0	0	0	0	0	0	0	0
FBgn0267246	0	19	8	21	20	29	32	81	47	24
FBgn0267247	0	0	0	0	0	0	0	0	0	0
FBgn0267248	0	0	4	0	0	2	0	0	0	0
FBgn0267249	0	0	0	0	0	0	0	0	0	0
FBgn0267252	0	56	35	63	30	128	60	374	1844	955
FBgn0267253	67	56	65	26	15	24	20	96	152	78
FBgn0267254	0	0	0	0	0	0	0	0	0	0
FBgn0267255	0	0	0	0	0	0	0	0	0	0
FBgn0267256	0	0	0	0	0	0	0	0	0	0
FBgn0267257	26	43	8	17	14	3	15	26	11	3
FBgn0267258	0	0	0	0	0	0	0	0	0	0
FBgn0267259	0	0	0	1	0	0	0	0	0	0
FBgn0267260	0	0	0	0	0	0	0	0	0	0
FBgn0267261	0	0	0	0	0	0	0	0	0	0
FBgn0267262	0	0	0	1	0	4	0	0	1	0
FBgn0267263	0	0	0	0	0	0	0	0	0	0
FBgn0267264	0	0	0	0	0	0	0	0	0	0
FBgn0267265	0	0	0	0	0	0	0	0	0	0
FBgn0267266	0	0	0	0	0	0	0	0	0	0
FBgn0267267	0	0	0	0	0	0	0	0	0	0
FBgn0267268	0	0	0	0	0	0	0	0	0	0
FBgn0267269	0	0	0	0	0	0	0	0	0	0
FBgn0267270	0	0	0	0	0	0	0	0	6	0
FBgn0267271	0	0	0	0	0	0	0	0	0	0
FBgn0267272	0	0	0	0	0	0	0	0	0	0
FBgn0267273	0	0	0	0	0	0	0	0	0	0
FBgn0267274	0	0	0	0	0	0	0	0	0	2
FBgn0267275	0	0	0	0	0	0	0	0	0	0
FBgn0267276	0	0	0	0	0	20	0	0	2	0
FBgn0267277	0	6	10	2	0	17	0	0	5	6
FBgn0267278	0	10	8	7	5	10	0	0	12	8
FBgn0267279	0	0	0	0	0	0	0	0	2	0
FBgn0267280	0	1	0	0	6	0	0	0	0	0
FBgn0267281	0	0	0	5	7	0	0	0	0	0
FBgn0267282	0	0	0	0	0	0	0	0	0	0
FBgn0267283	0	0	0	0	0	0	0	0	0	0
FBgn0267284	0	0	0	0	0	0	0	0	0	0
FBgn0267285	0	0	0	0	3	0	0	0	0	0
FBgn0267286	0	0	0	0	0	0	0	0	0	0
FBgn0267287	0	0	0	0	0	0	0	0	0	0
FBgn0267288	0	0	0	0	0	0	0	0	0	0
FBgn0267289	0	0	0	0	0	0	0	0	0	0
FBgn0267290	0	0	0	0	0	0	0	0	0	0
FBgn0267291	0	0	0	0	0	0	0	0	0	0
FBgn0267292	0	0	0	0	0	0	0	0	0	0
FBgn0267293	0	0	0	0	0	0	0	0	0	0
FBgn0267294	0	0	0	0	0	0	0	0	0	0
FBgn0267295	0	0	0	0	0	0	0	0	0	0
FBgn0267296	0	7	0	9	2	9	22	13	18	7
FBgn0267297	0	0	0	0	0	0	0	0	0	0
FBgn0267298	0	0	0	0	0	0	0	0	0	0
FBgn0267299	0	0	0	2	0	0	0	0	1	0
FBgn0267300	0	0	0	1	1	3	0	0	1	0
FBgn0267301	0	2	0	0	0	0	0	0	0	2
FBgn0267302	0	0	0	0	0	0	0	0	4	0
FBgn0267303	0	0	0	0	0	0	0	0	0	0
FBgn0267304	0	0	0	0	0	0	0	0	0	0
FBgn0267305	0	0	0	0	0	0	0	0	0	0
FBgn0267306	0	0	0	1	0	0	0	0	0	0
FBgn0267307	2	0	1	0	0	0	1	1	0	0
FBgn0267308	0	0	0	0	0	0	0	0	4	0
FBgn0267309	0	0	0	0	0	8	0	0	0	0
FBgn0267310	0	0	0	0	0	0	0	0	0	0
FBgn0267311	0	0	0	0	0	0	0	0	0	0
FBgn0267312	0	0	0	0	0	0	0	0	0	0
FBgn0267313	0	0	0	0	0	0	0	0	0	0
FBgn0267314	0	0	0	0	0	0	0	0	0	0
FBgn0267315	0	0	0	0	0	0	0	0	0	0
FBgn0267316	0	0	0	0	0	0	0	0	0	0
FBgn0267317	0	0	5	0	0	0	0	0	0	4
FBgn0267318	0	2	0	0	0	0	0	0	2	4
FBgn0267319	0	27	3	14	21	41	4	0	13	14
FBgn0267320	0	0	0	1	5	0	0	0	2	0
FBgn0267321	0	0	0	0	0	0	0	0	0	0
FBgn0267322	0	3	0	1	0	0	0	0	6	0
FBgn0267323	0	3	15	0	0	0	0	0	0	1
FBgn0267326	0	0	0	0	0	0	10	0	0	0
FBgn0267327	0	0	0	0	0	0	0	0	0	0
FBgn0267330	406	441	163	560	612	676	387	524	1125	576
FBgn0267336	567	982	347	1189	1069	1728	1535	1113	1818	749
FBgn0267337	51	20	43	67	33	162	118	244	408	155
FBgn0267339	0	0	0	1	0	0	0	0	0	3
FBgn0267347	25	128	39	122	161	137	125	135	206	112
FBgn0267348	29	44	31	120	79	164	163	235	104	44
FBgn0267350	88	515	53	522	559	916	633	525	734	303
FBgn0267351	323	158	36	217	191	282	252	292	404	178
FBgn0267363	0	0	0	0	0	0	0	0	0	0
FBgn0267365	43	88	23	71	111	123	82	103	189	121
FBgn0267366	0	1	0	3	7	10	13	0	10	6
FBgn0267376	79	64	34	130	89	152	179	238	262	119
FBgn0267378	147	269	132	462	347	570	468	339	528	272
FBgn0267383	0	0	0	0	0	0	0	0	0	0
FBgn0267384	186	221	84	349	343	341	291	354	583	255
FBgn0267385	1893	4614	1253	3174	3739	5348	3367	1332	3193	1226
FBgn0267390	561	116	85	359	343	507	470	311	831	352
FBgn0267398	572	851	349	582	551	694	617	940	1994	912
FBgn0267399	0	0	0	0	0	0	0	0	0	0
FBgn0267400	0	0	0	0	0	0	0	0	0	0
FBgn0267408	100	39	18	1	0	16	0	0	2	2
FBgn0267411	0	0	0	0	0	0	0	0	0	0
FBgn0267412	0	0	0	0	0	0	0	0	0	0
FBgn0267413	0	0	0	0	0	0	0	0	0	0
FBgn0267417	0	0	0	0	0	0	0	0	0	0
FBgn0267418	0	0	0	0	0	0	0	0	0	0
FBgn0267419	0	0	0	0	0	0	0	0	0	0
FBgn0267420	0	0	0	0	0	0	0	0	0	0
FBgn0267422	0	0	0	0	0	0	0	0	0	0
FBgn0267423	0	0	0	0	0	0	0	0	0	0
FBgn0267424	0	2	0	0	0	0	0	0	0	0
FBgn0267425	1858	2988	1598	3975	4249	4699	3641	2755	5474	2633
FBgn0267426	0	2	0	0	0	0	0	0	0	0
FBgn0267427	0	0	0	0	0	0	0	0	0	0
FBgn0267428	1745	839	256	447	456	601	478	591	657	472
FBgn0267429	564	480	120	511	491	475	358	185	339	166
FBgn0267430	968	719	219	565	472	485	420	379	424	206
FBgn0267431	6568	5089	1367	2870	2993	2941	2585	2049	2745	2071
FBgn0267432	168	172	42	45	72	68	48	57	50	25
FBgn0267433	721	2278	487	15	12	47	41	263	1008	507
FBgn0267435	0	11	0	49	56	37	17	0	47	19
FBgn0267438	0	0	0	0	0	0	0	0	0	0
FBgn0267439	0	31	4	23	30	40	34	19	58	33
FBgn0267440	0	0	0	0	0	0	0	0	0	0
FBgn0267441	0	0	0	0	0	0	0	0	0	0
FBgn0267442	0	0	0	0	0	0	0	0	0	0
FBgn0267443	0	0	0	0	0	0	0	0	3	0
FBgn0267444	0	0	0	0	0	2	2	0	0	0
FBgn0267445	0	1	0	1	0	0	0	0	0	0
FBgn0267446	0	0	0	0	0	0	0	0	0	0
FBgn0267447	0	17	0	8	13	0	24	0	16	2
FBgn0267448	729	1207	379	901	1008	1202	805	802	1681	835
FBgn0267449	871	1125	215	501	543	305	387	158	179	95
FBgn0267450	122	60	60	193	213	224	270	156	205	89
FBgn0267451	0	33	36	192	191	190	230	40	83	66
FBgn0267452	0	0	6	4	0	0	11	0	0	2
FBgn0267453	0	0	0	0	0	11	0	0	0	2
FBgn0267454	0	39	10	138	118	194	149	42	74	49
FBgn0267455	39	2	14	0	4	2	6	39	1	2
FBgn0267456	160	73	12	104	145	122	56	121	204	89
FBgn0267457	84	26	0	63	106	70	67	34	120	88
FBgn0267458	0	8	0	0	1	0	0	0	0	0
FBgn0267459	0	0	0	0	0	0	0	0	0	0
FBgn0267460	0	0	0	0	0	0	0	0	0	0
FBgn0267461	3	0	0	2	2	1	1	31	0	1
FBgn0267462	157	13	6	44	34	122	20	56	46	19
FBgn0267463	0	0	0	0	0	0	29	0	0	0
FBgn0267464	145	83	42	100	140	142	73	236	256	114
FBgn0267465	37	46	11	114	97	102	55	309	979	497
FBgn0267468	344	577	225	259	237	521	295	469	888	457
FBgn0267469	0	0	0	0	0	0	0	0	0	0
FBgn0267470	0	0	0	0	0	0	0	0	2	0
FBgn0267471	0	0	0	1	0	0	0	0	2	0
FBgn0267472	155	29	27	96	96	169	71	57	174	73
FBgn0267473	0	0	0	0	0	0	0	0	0	0
FBgn0267474	0	2	0	1	0	0	0	0	3	0
FBgn0267475	0	0	0	0	0	0	0	0	4	3
FBgn0267476	0	0	0	0	0	0	0	0	2	0
FBgn0267477	0	2	0	3	3	0	9	0	0	0
FBgn0267478	0	0	0	1	0	0	0	0	0	0
FBgn0267479	0	0	0	0	0	0	0	0	0	0
FBgn0267480	0	0	0	0	0	0	0	0	7	2
FBgn0267481	0	153	46	145	182	209	195	40	82	61
FBgn0267482	0	0	0	0	2	13	0	0	1	4
FBgn0267483	0	0	0	0	0	0	0	0	4	0
FBgn0267484	0	0	0	5	0	0	5	12	3	6
FBgn0267485	371	418	218	858	912	1342	775	534	1146	506
FBgn0267486	0	0	1	2	0	0	0	0	6	5
FBgn0267487	1367	460	269	708	737	1164	1039	1177	1332	597
FBgn0267488	46	111	61	277	243	489	332	259	365	142
FBgn0267489	5	3	6	6	10	3	7	4	21	6
FBgn0267490	0	0	0	0	0	0	0	0	0	0
FBgn0267491	0	0	0	0	0	0	0	0	0	0
FBgn0267492	0	0	0	0	0	0	0	0	0	0
FBgn0267493	0	0	0	0	0	0	0	0	0	0
FBgn0267494	0	0	0	0	0	0	0	0	0	0
FBgn0267495	0	10	0	11	3	5	2	10	0	5
FBgn0267513	53	77	58	1	118	77	43	287	38	16
FBgn0267514	743	868	449	34	368	155	564	1255	1627	606
FBgn0267515	5623	2479	2010	351	937	672	1681	5665	4329	1984
FBgn0267516	55340	30540	19157	4533	12674	11993	20056	54449	48479	24319
FBgn0267517	0	2	2	1	6	5	0	55	1	4
FBgn0267518	18	6	4	2	6	0	12	0	5	4
FBgn0267519	43613	22374	15292	3130	8502	6297	13698	39750	38341	18446
FBgn0267520	4307	2522	1560	397	906	623	1351	4043	4696	2395
FBgn0267521	30915	17748	11176	2977	8200	8648	11905	31231	27197	14131
FBgn0267522	23616	11790	7529	1492	4027	3100	7434	21817	19615	9496
FBgn0267523	0	8	3	8	28	11	11	65	9	7
FBgn0267524	0	0	0	0	0	0	0	0	0	0
FBgn0267525	83	58	46	34	36	87	32	42	181	121
FBgn0267526	0	0	0	0	0	0	0	0	0	0
FBgn0267527	0	41	8	39	96	77	53	103	40	21
FBgn0267528	0	7	0	3	6	0	5	0	9	1
FBgn0267529	111	7	52	40	55	35	54	0	128	65
FBgn0267530	46	33	18	69	49	86	48	50	131	69
FBgn0267531	1561	1588	838	1878	2088	2720	2016	1649	2367	1122
FBgn0267532	0	39	8	75	96	89	74	34	213	75
FBgn0267533	40	78	8	51	51	70	66	51	122	75
FBgn0267534	4500	7567	4762	7359	13447	12843	6515	9973	20200	11788
FBgn0267535	0	49	27	76	63	49	59	0	63	50
FBgn0267536	0	0	0	0	0	0	0	0	0	0
FBgn0267537	0	0	0	0	0	0	0	0	0	0
FBgn0267538	0	0	0	0	0	0	0	0	0	0
FBgn0267539	0	0	0	0	0	0	0	0	0	0
FBgn0267540	0	0	0	0	0	0	0	0	0	0
FBgn0267541	0	2	0	0	0	0	0	0	0	0
FBgn0267542	0	0	0	1	0	0	22	0	9	9
FBgn0267543	0	0	0	0	0	0	0	0	0	0
FBgn0267544	0	0	0	0	0	0	0	0	0	0
FBgn0267545	0	93	19	130	132	139	59	19	102	51
FBgn0267546	0	0	0	0	0	0	0	0	0	0
FBgn0267547	0	1	0	0	0	0	0	0	0	0
FBgn0267548	0	0	0	0	0	0	0	0	0	0
FBgn0267549	23	2	0	14	8	13	0	45	7	5
FBgn0267550	0	0	0	6	5	0	0	40	8	0
FBgn0267551	0	4	5	11	18	0	12	0	5	11
FBgn0267552	0	20	6	32	45	13	52	27	50	17
FBgn0267553	108	333	47	5	5	0	10	0	0	0
FBgn0267554	0	0	0	1	0	0	0	0	0	2
FBgn0267555	78	23	11	16	18	28	44	22	43	19
FBgn0267556	168	157	72	254	298	323	350	141	336	85
FBgn0267557	0	1	0	0	0	0	0	0	0	0
FBgn0267558	0	0	0	0	0	0	0	0	0	0
FBgn0267559	0	0	0	0	0	0	0	0	0	0
FBgn0267560	0	0	0	0	0	0	0	0	0	0
FBgn0267561	0	0	0	0	0	0	0	0	0	0
FBgn0267562	0	0	0	0	0	0	0	0	0	0
FBgn0267563	0	0	0	0	0	0	0	0	0	0
FBgn0267564	0	0	0	0	0	0	0	0	0	0
FBgn0267565	0	0	0	0	0	0	0	0	0	0
FBgn0267566	0	0	0	0	2	0	0	0	0	0
FBgn0267567	0	27	0	19	42	18	30	0	36	22
FBgn0267568	0	52	17	12	36	15	24	28	53	25
FBgn0267569	0	0	0	1	0	0	0	0	1	0
FBgn0267570	0	19	3	7	21	14	18	0	34	21
FBgn0267571	0	17	12	29	24	26	20	0	40	23
FBgn0267572	0	28	22	61	71	114	124	26	45	48
FBgn0267573	0	0	0	0	0	0	0	0	0	0
FBgn0267574	0	0	0	0	0	0	0	0	0	0
FBgn0267575	0	0	0	0	0	0	0	0	0	0
FBgn0267576	1	0	0	2	0	0	0	1	5	10
FBgn0267577	0	9	0	3	12	30	33	0	0	1
FBgn0267578	0	39	13	3	0	7	13	0	7	0
FBgn0267579	0	6	0	8	4	8	8	11	22	21
FBgn0267580	0	0	0	0	0	8	0	0	0	0
FBgn0267581	0	1	0	0	0	0	0	0	0	2
FBgn0267582	0	0	0	0	0	0	0	0	0	1
FBgn0267585	0	4	3	6	11	11	0	0	7	3
FBgn0267586	0	1	0	2	0	0	0	0	5	0
FBgn0267587	0	53	14	34	20	13	40	39	52	49
FBgn0267588	2831	4523	1985	6545	8590	9256	6490	2903	6337	3570
FBgn0267589	0	22	0	12	14	64	19	0	8	15
FBgn0267590	624	1028	384	1132	1191	2077	1494	546	382	146
FBgn0267591	169	87	12	41	84	50	18	75	105	48
FBgn0267592	24	262	42	2	0	0	0	1	85	46
FBgn0267593	0	0	0	0	0	0	0	0	0	0
FBgn0267597	0	0	0	0	0	0	0	0	0	0
FBgn0267598	0	0	0	0	1	0	0	0	0	0
FBgn0267599	0	0	0	2	2	0	0	0	0	0
FBgn0267600	0	0	0	5	2	3	10	0	2	4
FBgn0267601	26	70	37	180	230	315	194	128	169	80
FBgn0267602	0	0	0	0	0	0	0	0	0	0
FBgn0267603	0	0	0	0	0	0	0	0	1	0
FBgn0267604	0	0	0	1	0	0	0	0	0	0
FBgn0267605	0	51	3	7	12	48	13	0	44	27
FBgn0267606	0	0	0	3	2	0	7	0	0	2
FBgn0267607	0	0	0	0	0	0	0	0	0	0
FBgn0267608	0	0	0	0	0	0	0	0	0	0
FBgn0267609	0	0	0	0	0	0	0	0	0	0
FBgn0267610	0	0	0	0	0	0	0	0	0	0
FBgn0267611	0	0	0	0	0	5	0	0	0	0
FBgn0267612	0	0	0	0	0	0	0	0	1	0
FBgn0267613	53	47	34	77	79	65	91	4	118	70
FBgn0267614	62	70	23	89	137	110	129	91	78	52
FBgn0267615	0	0	0	0	0	0	0	0	0	0
FBgn0267616	0	0	0	0	0	0	0	0	1	0
FBgn0267617	0	0	0	0	0	0	0	0	0	0
FBgn0267618	0	0	0	0	0	0	0	0	0	0
FBgn0267619	0	0	0	0	0	0	0	0	0	0
FBgn0267620	0	0	0	0	0	0	0	0	0	0
FBgn0267621	0	2	0	0	0	0	0	0	0	1
FBgn0267622	0	0	0	13	19	8	33	91	114	59
FBgn0267623	0	0	0	1	0	0	0	35	1	0
FBgn0267624	1	59	16	37	31	92	72	139	179	86
FBgn0267625	0	0	0	0	0	0	0	0	2	1
FBgn0267626	0	0	0	0	0	0	0	0	0	0
FBgn0267627	0	0	0	2	1	0	0	0	4	2
FBgn0267628	0	0	0	0	0	0	0	0	0	0
FBgn0267629	0	0	0	0	0	0	0	0	11	2
FBgn0267630	185	252	113	104	178	62	65	216	243	113
FBgn0267631	0	9	5	12	3	22	12	28	28	6
FBgn0267632	122	225	145	277	344	390	268	243	334	158
FBgn0267633	0	0	0	0	0	0	0	0	5	1
FBgn0267634	0	0	0	0	0	0	0	0	0	0
FBgn0267635	64	40	5	9	3	15	0	8	14	1
FBgn0267636	137	81	19	98	80	122	13	0	121	79
FBgn0267637	0	37	5	67	72	22	33	0	76	32
FBgn0267638	0	0	0	0	0	0	0	0	0	0
FBgn0267639	0	0	0	0	0	0	0	0	2	4
FBgn0267640	0	0	0	0	0	0	0	0	0	0
FBgn0267641	0	0	0	0	0	0	0	0	3	0
FBgn0267642	0	0	0	0	0	0	0	0	0	0
FBgn0267643	0	0	0	0	0	0	0	0	0	0
FBgn0267644	0	0	0	0	0	0	0	0	0	0
FBgn0267645	0	0	0	0	0	0	0	0	0	0
FBgn0267646	0	0	0	0	0	0	0	0	0	0
FBgn0267647	0	4	0	0	0	0	0	0	2	0
FBgn0267648	137	174	155	503	593	702	594	678	1554	741
FBgn0267649	137	174	155	503	593	702	594	678	1554	741
FBgn0267650	72	300	95	434	409	488	383	637	1152	461
FBgn0267651	72	300	95	434	409	488	383	637	1152	461
FBgn0267652	72	300	95	434	409	488	383	637	1152	461
FBgn0267653	0	0	0	0	0	0	0	0	0	0
FBgn0267655	0	8	0	3	1	0	0	0	9	0
FBgn0267656	0	16	0	5	6	11	0	0	19	6
FBgn0267657	0	0	0	1	0	0	0	0	0	0
FBgn0267658	0	0	0	0	0	0	0	0	1	0
FBgn0267659	0	0	0	0	0	0	0	0	0	0
FBgn0267660	0	9	0	0	0	7	0	0	2	1
FBgn0267661	81	233	75	312	226	393	305	222	413	168
FBgn0267662	0	0	0	0	0	0	0	0	0	0
FBgn0267663	0	0	0	0	0	0	0	0	0	0
FBgn0267664	0	4	0	0	0	0	0	0	0	0
FBgn0267665	89	284	129	550	349	717	985	401	828	306
FBgn0267666	0	59	53	43	31	33	63	12	125	48
FBgn0267667	0	0	0	3	4	34	0	0	0	2
FBgn0267668	608	122	108	74	82	132	212	687	455	329
FBgn0267671	0	0	0	0	0	0	0	0	0	0
FBgn0267672	0	0	0	7	4	0	8	0	43	16
FBgn0267673	0	0	0	0	0	0	0	0	1	1
FBgn0267674	0	0	0	0	0	0	0	0	2	0
FBgn0267675	0	0	0	0	0	0	0	0	0	0
FBgn0267676	0	0	16	7	0	0	0	94	0	1
FBgn0267677	0	4	0	0	0	0	0	0	0	0
FBgn0267678	0	1	0	0	0	0	0	0	0	0
FBgn0267679	0	12	0	0	0	0	0	0	0	0
FBgn0267680	0	0	0	0	0	0	0	0	0	2
FBgn0267681	0	0	0	0	0	0	0	0	0	0
FBgn0267682	0	2	0	2	0	7	0	0	1	1
FBgn0267683	0	0	0	0	0	0	0	0	0	0
FBgn0267684	129	38	0	93	68	67	77	44	144	50
FBgn0267685	3	1	1	0	1	4	0	1	0	0
FBgn0267686	0	0	0	0	0	0	0	0	0	0
FBgn0267687	0	0	0	0	0	0	0	0	0	0
FBgn0267688	0	0	0	0	0	0	0	0	0	0
FBgn0267689	0	0	3	0	0	0	0	0	0	0
FBgn0267690	0	0	0	0	0	0	0	0	0	0
FBgn0267691	0	0	0	0	0	0	0	0	0	0
FBgn0267692	0	8	0	2	0	0	0	0	2	0
FBgn0267693	0	98	37	34	46	24	48	120	59	16
FBgn0267694	0	0	0	0	0	7	0	0	0	1
FBgn0267695	0	0	0	0	0	0	0	0	0	0
FBgn0267696	0	0	0	0	0	0	0	0	0	2
FBgn0267697	0	0	0	0	0	0	0	0	3	3
FBgn0267698	146	266	168	641	546	886	632	678	965	509
FBgn0267701	0	0	0	0	0	0	0	0	0	0
FBgn0267702	0	0	0	0	0	12	0	0	8	0
FBgn0267703	0	0	0	3	0	0	1	0	1	0
FBgn0267704	232	145	57	102	77	113	85	268	385	219
FBgn0267705	0	14	16	28	15	77	25	20	27	18
FBgn0267706	0	0	0	0	0	0	0	0	0	0
FBgn0267707	0	0	0	0	0	0	0	0	0	0
FBgn0267708	0	5	6	0	0	0	0	0	4	0
FBgn0267709	0	0	0	0	0	0	0	0	0	1
FBgn0267710	0	0	0	0	0	0	0	0	0	0
FBgn0267711	46	22	35	47	69	41	96	32	86	36
FBgn0267712	0	29	16	96	132	174	114	150	129	71
FBgn0267713	0	0	0	0	0	0	0	0	0	0
FBgn0267714	0	8	0	12	4	0	7	0	8	5
FBgn0267715	130	7	0	21	6	20	31	88	14	9
FBgn0267716	0	0	0	0	0	0	0	0	0	0
FBgn0267717	0	10	28	25	21	37	4	0	65	33
FBgn0267719	0	0	0	0	0	0	0	0	0	0
FBgn0267720	0	0	0	0	0	0	0	0	0	0
FBgn0267721	0	0	0	0	0	0	0	0	0	0
FBgn0267722	0	5	0	6	1	13	23	0	15	11
FBgn0267723	95	18	8	15	2	0	9	0	12	1
FBgn0267724	0	0	0	1	2	5	0	0	1	0
FBgn0267725	0	0	0	0	0	0	0	0	0	1
FBgn0267726	0	0	0	3	2	0	0	0	2	2
FBgn0267727	3701	2619	1431	4761	4092	6437	4990	2680	3766	2122
FBgn0267728	60	95	31	216	226	158	140	103	281	135
FBgn0267729	0	0	0	0	0	0	0	0	5	0
FBgn0267730	0	7	0	3	2	5	7	0	2	0
FBgn0267731	0	0	0	0	0	0	0	0	0	0
FBgn0267732	0	0	0	0	0	0	0	0	0	0
FBgn0267733	255	63	18	142	122	117	106	98	181	106
FBgn0267734	0	0	0	0	0	0	0	0	0	0
FBgn0267735	0	0	13	26	26	71	17	0	104	32
FBgn0267736	277	226	46	142	126	166	137	168	297	159
FBgn0267737	0	27	26	2	0	0	1	54	4	5
FBgn0267738	0	0	0	0	0	0	0	0	0	0
FBgn0267739	0	5	0	16	8	0	16	0	7	17
FBgn0267740	0	0	0	1	0	0	0	0	0	4
FBgn0267741	0	0	0	0	0	0	0	0	0	0
FBgn0267742	0	0	0	5	2	0	0	0	9	14
FBgn0267743	0	0	0	0	0	0	0	0	0	0
FBgn0267744	0	0	0	1	0	0	0	0	1	1
FBgn0267745	0	0	0	0	0	0	0	0	0	0
FBgn0267746	0	0	0	0	0	0	0	0	0	0
FBgn0267747	0	0	0	0	0	0	0	0	0	0
FBgn0267748	0	0	0	0	0	0	0	0	0	0
FBgn0267749	0	0	0	0	0	0	0	0	0	0
FBgn0267750	0	148	104	164	191	288	179	134	295	114
FBgn0267751	0	0	0	0	0	0	0	0	4	0
FBgn0267752	0	0	0	0	0	0	0	0	0	1
FBgn0267753	0	0	0	1	0	0	0	0	0	0
FBgn0267754	0	3	0	0	0	0	0	0	2	0
FBgn0267755	0	0	0	0	0	0	0	0	0	0
FBgn0267756	0	0	0	3	0	1	12	0	0	0
FBgn0267757	0	2	0	0	3	0	0	0	2	0
FBgn0267758	0	14	0	11	13	40	19	0	8	9
FBgn0267759	0	0	0	0	0	0	0	0	0	0
FBgn0267760	0	0	0	4	14	19	39	0	7	6
FBgn0267761	80	187	32	191	248	264	250	89	123	98
FBgn0267762	0	19	8	10	21	64	39	110	44	14
FBgn0267763	0	0	0	0	0	0	0	0	6	2
FBgn0267764	0	0	0	0	0	0	0	0	0	2
FBgn0267765	147	38	19	134	95	148	151	0	181	77
FBgn0267766	187	229	126	306	404	458	303	89	542	213
FBgn0267767	0	1	0	0	2	0	0	0	5	0
FBgn0267768	0	3	0	26	10	27	14	0	5	4
FBgn0267769	0	0	0	2	0	0	0	0	0	0
FBgn0267770	0	46	7	81	55	186	97	48	134	51
FBgn0267771	0	0	0	0	0	0	0	0	0	0
FBgn0267772	0	0	0	0	0	0	0	0	0	0
FBgn0267773	0	9	6	58	75	54	48	40	324	148
FBgn0267774	0	36	14	82	60	64	42	0	194	115
FBgn0267775	0	0	0	0	0	0	0	0	0	0
FBgn0267776	0	0	3	3	19	5	0	0	7	1
FBgn0267777	0	1	0	1	0	0	0	0	4	0
FBgn0267778	134	91	36	94	96	81	135	25	154	43
FBgn0267779	0	12	0	1	2	0	0	0	2	0
FBgn0267780	0	0	0	0	0	0	0	0	1	0
FBgn0267781	0	0	0	0	0	0	0	0	2	0
FBgn0267782	0	0	0	0	0	0	1	0	0	0
FBgn0267783	0	0	0	0	0	0	0	0	0	0
FBgn0267785	0	0	0	0	0	0	0	0	0	0
FBgn0267786	0	0	0	0	0	0	0	0	0	0
FBgn0267787	0	0	0	0	0	0	0	0	0	0
FBgn0267788	0	1	0	1	1	0	0	0	0	0
FBgn0267789	0	0	3	0	0	0	0	0	0	0
FBgn0267790	1518	875	536	2489	2269	3149	2078	2360	5291	2090
FBgn0267791	1885	1179	880	3087	2453	2979	2503	2181	5920	2355
FBgn0267792	586	583	254	154	186	199	206	152	428	188
FBgn0267793	60	7	21	4	5	14	2	31	8	3
FBgn0267794	0	0	0	3	1	0	0	0	8	8
FBgn0267795	582	430	132	660	528	965	769	318	1044	508
FBgn0267796	0	0	0	8	12	0	40	0	4	16
FBgn0267797	0	0	0	0	0	0	0	0	0	0
FBgn0267798	0	0	0	21	24	18	0	47	9	2
FBgn0267799	0	0	0	0	0	0	0	0	0	0
FBgn0267800	0	0	0	2	0	0	0	0	0	0
FBgn0267801	0	6	2	1	0	2	0	1	7	5
FBgn0267802	0	0	0	0	0	0	0	0	0	0
FBgn0267803	0	3	5	18	18	28	6	20	14	7
FBgn0267804	0	0	0	1	0	0	0	0	0	0
FBgn0267805	0	0	0	0	0	0	0	0	0	0
FBgn0267806	0	0	0	0	0	0	0	0	0	0
FBgn0267807	0	0	0	0	0	0	0	0	0	0
FBgn0267808	0	54	10	214	336	75	172	25	185	69
FBgn0267809	51	401	160	337	286	494	283	277	528	296
FBgn0267810	565	870	294	942	921	1316	700	643	1790	843
FBgn0267811	0	0	0	0	4	0	0	0	1	1
FBgn0267812	0	55	19	57	73	46	82	38	88	28
FBgn0267813	67	98	16	195	189	140	102	23	193	79
FBgn0267814	0	0	0	1	1	0	0	0	3	5
FBgn0267815	58	183	44	296	279	365	303	355	794	339
FBgn0267816	0	0	3	0	1	0	3	0	0	0
FBgn0267817	0	0	0	1	0	0	0	0	0	0
FBgn0267818	0	0	0	1	0	0	0	0	0	0
FBgn0267819	97	9	5	98	82	149	51	24	136	70
FBgn0267820	0	7	0	14	10	0	18	0	16	3
FBgn0267821	316	382	242	881	701	1160	782	476	1155	483
FBgn0267823	0	104	61	66	101	134	92	205	255	94
FBgn0267824	126	86	93	305	343	538	263	276	507	213
FBgn0267826	0	5	0	0	0	0	0	0	0	2
FBgn0267827	0	0	0	0	0	0	0	0	0	0
FBgn0267828	142	201	105	197	196	178	158	119	141	84
FBgn0267849	148	239	119	287	250	214	266	402	363	142
FBgn0267861	345	308	197	508	519	420	406	459	880	440
FBgn0267862	0	0	0	0	0	0	0	0	0	0
FBgn0267863	0	0	0	0	0	0	0	0	0	0
FBgn0267864	0	0	0	0	0	0	0	0	0	0
FBgn0267865	0	0	0	0	0	2	0	0	0	0
FBgn0267866	0	0	0	19	11	5	2	17	27	28
FBgn0267867	0	1	1	11	9	2	3	27	19	23
FBgn0267868	0	0	0	6	1	27	0	0	0	4
FBgn0267869	0	0	0	0	0	0	0	0	0	0
FBgn0267870	0	0	0	0	0	0	0	0	0	0
FBgn0267871	0	0	0	0	0	0	0	0	0	0
FBgn0267872	0	0	0	0	0	0	0	0	0	0
FBgn0267873	0	0	0	0	0	0	0	0	0	0
FBgn0267874	0	0	0	0	0	6	0	0	0	0
FBgn0267875	0	0	0	0	0	0	0	0	0	0
FBgn0267876	0	0	0	0	0	0	0	0	0	0
FBgn0267877	0	0	0	0	0	0	0	0	0	0
FBgn0267878	0	0	0	0	0	0	0	0	0	0
FBgn0267879	0	0	0	0	0	0	0	0	0	0
FBgn0267880	0	0	0	0	0	0	0	0	0	0
FBgn0267881	0	0	0	0	0	0	0	0	0	0
FBgn0267882	0	0	0	0	0	0	0	0	0	0
FBgn0267883	0	0	0	0	0	0	0	0	0	0
FBgn0267884	0	0	0	0	0	0	0	0	0	0
FBgn0267885	0	0	0	0	0	0	0	0	0	0
FBgn0267886	0	0	0	0	0	0	0	0	0	0
FBgn0267887	0	0	0	0	0	0	0	0	0	0
FBgn0267888	0	0	0	0	0	0	0	0	0	0
FBgn0267889	0	0	0	0	0	0	0	0	0	0
FBgn0267890	0	0	0	0	0	0	0	0	0	0
FBgn0267891	0	0	0	0	0	0	0	0	0	0
FBgn0267892	0	0	0	0	0	0	0	0	0	0
FBgn0267893	0	0	0	0	0	0	0	0	0	0
FBgn0267894	0	0	0	0	0	0	0	0	0	0
FBgn0267895	0	0	0	0	0	0	0	0	0	0
FBgn0267896	0	0	0	0	0	0	0	0	0	0
FBgn0267897	0	0	0	0	0	0	0	0	0	0
FBgn0267898	0	0	0	0	0	0	0	0	0	0
FBgn0267899	0	0	0	0	0	0	0	0	0	0
FBgn0267900	0	0	0	0	0	0	0	0	0	0
FBgn0267901	0	0	0	0	0	0	0	0	0	0
FBgn0267902	0	0	0	0	0	0	0	0	0	0
FBgn0267903	0	0	0	0	0	0	0	0	0	0
FBgn0267904	0	1	0	0	0	0	0	0	0	0
FBgn0267905	0	5	0	0	0	0	0	0	0	0
FBgn0267910	14508	15365	14771	2098	2902	2302	1797	8960	9830	7736
FBgn0267912	150	144	77	245	208	321	197	461	688	270
FBgn0267913	526	843	378	491	470	756	555	556	1734	817
FBgn0267914	0	25	6	134	82	119	145	157	117	44
FBgn0267915	0	0	0	0	0	0	0	0	0	0
FBgn0267916	0	0	0	0	0	0	0	0	0	0
FBgn0267917	0	0	0	0	0	0	0	0	0	0
FBgn0267918	0	0	0	0	0	0	0	0	0	0
FBgn0267919	0	0	0	0	2	0	0	0	0	3
FBgn0267921	0	0	0	0	0	0	0	0	0	0
FBgn0267922	0	0	0	0	0	0	0	0	0	0
FBgn0267923	0	0	0	0	0	0	0	0	0	0
FBgn0267924	0	0	0	0	0	0	0	0	0	0
FBgn0267925	0	0	0	0	0	0	0	0	0	0
FBgn0267926	0	0	0	0	0	0	0	0	0	0
FBgn0267927	0	0	0	0	1	0	0	0	2	1
FBgn0267928	0	0	0	0	0	0	0	0	0	0
FBgn0267929	0	0	0	0	0	0	0	0	0	0
FBgn0267930	0	0	0	0	0	0	0	0	1	0
FBgn0267932	0	0	0	0	0	0	0	0	0	1
FBgn0267933	0	0	0	0	0	0	0	0	0	0
FBgn0267934	0	3	0	0	0	0	0	0	1	2
FBgn0267935	0	0	0	0	0	0	0	0	0	0
FBgn0267936	0	0	0	0	0	0	0	0	0	0
FBgn0267937	0	0	0	0	0	0	0	0	0	0
FBgn0267938	0	0	0	0	0	0	0	0	0	0
FBgn0267939	0	0	0	0	0	0	0	0	0	0
FBgn0267940	0	0	0	0	0	0	0	0	0	0
FBgn0267941	0	0	0	0	0	0	0	0	0	0
FBgn0267944	0	0	0	0	0	0	0	0	0	0
FBgn0267945	0	3	0	0	0	0	0	0	0	0
FBgn0267946	0	0	0	0	0	0	0	0	0	0
FBgn0267947	0	0	0	0	0	0	0	0	0	0
FBgn0267948	0	0	0	0	0	0	0	0	0	0
FBgn0267949	0	0	0	0	0	0	0	0	0	0
FBgn0267950	0	0	0	0	0	0	0	0	0	0
FBgn0267951	0	0	0	1	0	0	0	0	0	0
FBgn0267952	0	0	0	0	0	0	0	0	1	0
FBgn0267953	0	0	0	0	0	0	0	0	0	0
FBgn0267954	0	0	0	0	0	0	0	0	0	0
FBgn0267955	0	0	0	0	0	0	0	0	0	0
FBgn0267956	0	0	0	0	0	0	0	0	0	0
FBgn0267957	0	0	0	0	0	0	0	0	0	0
FBgn0267958	0	0	0	0	0	0	0	0	0	0
FBgn0267959	0	0	0	1	0	0	0	0	0	0
FBgn0267960	0	0	0	0	0	0	0	0	0	0
FBgn0267961	0	0	0	0	0	0	0	0	0	3
FBgn0267962	0	0	0	0	0	0	0	0	0	0
FBgn0267963	0	0	0	0	0	0	0	0	0	0
FBgn0267964	275	188	105	403	455	556	539	627	1171	629
FBgn0267965	1	0	0	0	0	0	0	2	0	0
FBgn0267966	0	0	0	0	0	0	0	0	0	0
FBgn0267967	0	32	6	30	12	39	3	0	4	1
FBgn0267969	0	0	0	0	0	0	0	0	0	0
FBgn0267970	0	0	0	0	0	0	0	0	1	0
FBgn0267972	266	173	104	162	202	334	193	319	541	260
FBgn0267975	324	275	110	438	290	346	413	306	746	358
FBgn0267976	313	612	265	415	446	567	391	353	907	330
FBgn0267977	159	225	105	214	261	191	162	31	131	55
FBgn0267978	70	54	14	58	62	62	81	108	655	263
FBgn0267982	0	3	2	0	1	0	0	0	1	0
FBgn0267983	0	5	0	7	11	0	0	4	7	3
FBgn0267984	0	92	41	176	151	230	186	154	379	126
FBgn0267985	0	20	7	2	8	0	0	35	21	4
FBgn0267986	0	0	0	1	0	0	0	0	0	0
FBgn0267987	0	0	0	3	0	0	7	0	0	0
FBgn0267988	0	5	0	3	7	3	0	0	8	0
FBgn0267989	0	40	21	123	132	226	205	91	173	76
FBgn0267990	0	0	1	0	0	0	0	0	3	0
FBgn0267991	0	0	0	2	0	8	0	0	1	1
FBgn0267992	0	7	0	0	3	0	0	0	0	0
FBgn0267993	0	0	0	0	0	0	0	0	0	0
FBgn0267994	0	0	8	11	0	0	0	26	2	1
FBgn0267995	543	594	286	337	363	586	254	425	1237	508
FBgn0267996	0	2	4	5	4	0	6	0	9	13
FBgn0268063	0	4	0	5	5	0	19	0	14	7
FBgn0270924	383	465	248	969	1060	1662	1307	1383	2508	1200
FBgn0270925	0	13	0	7	7	0	0	0	19	12
FBgn0270926	633	264	161	2035	2625	2384	1488	447	169	210
FBgn0270927	0	54	19	152	88	121	98	86	212	116
FBgn0270928	33	22	1	58	31	78	60	242	519	235
FBgn0275432	0	0	0	0	0	0	0	0	0	0
FBgn0275433	0	0	0	0	0	0	0	0	0	0
FBgn0275434	0	0	0	0	4	0	0	0	0	0
FBgn0275436	61	82	40	65	115	143	149	174	517	190
FBgn0278597	0	0	0	0	0	0	0	0	0	0
FBgn0278598	219	161	42	122	76	153	158	95	196	75
FBgn0278599	0	0	0	0	0	0	0	0	0	0
FBgn0278600	0	0	0	0	0	0	0	0	0	0
FBgn0278604	177	407	199	485	582	820	596	343	616	288
FBgn0278608	581	740	251	2040	2226	2410	2110	1999	3521	1300
FBgn0283426	0	3	0	1	0	0	0	0	2	2
FBgn0283427	1302	1916	740	1722	1453	2411	1826	524	1278	663
FBgn0283428	0	0	0	0	0	0	0	0	0	1
FBgn0283429	0	0	2	2	6	4	4	7	17	5
FBgn0283430	0	3	2	5	3	11	2	8	16	7
FBgn0283431	0	1	0	1	3	9	1	0	8	7
FBgn0283432	81	54	17	27	65	85	60	47	136	60
FBgn0283433	61	61	14	41	56	86	43	47	168	66
FBgn0283434	56	59	14	41	71	88	51	48	145	57
FBgn0283435	0	0	0	0	0	0	0	0	0	0
FBgn0283437	0	2	21	0	0	0	0	0	0	0
FBgn0283438	407	646	242	647	693	1060	645	459	743	385
FBgn0283439	0	45	11	49	43	183	47	75	47	30
FBgn0283440	988	1841	629	2704	2449	2769	2150	1226	2143	904
FBgn0283442	988	1891	653	2707	2455	2785	2155	1226	2202	910
FBgn0283450	60	473	255	410	677	603	475	571	676	365
FBgn0283451	1917	889	509	2212	1743	3150	2797	3726	4643	2026
FBgn0283461	0	0	7	0	0	0	0	0	3	5
FBgn0283462	0	6	5	3	9	8	0	0	10	2
FBgn0283467	324	288	115	215	338	200	258	310	386	171
FBgn0283468	425	334	173	533	439	821	574	367	769	348
FBgn0283469	527	577	266	749	843	942	818	329	1029	423
FBgn0283471	1	1	1	0	0	1	7	1	0	0
FBgn0283472	480	700	241	1322	1166	1632	989	552	870	378
FBgn0283473	345	192	48	652	500	877	512	1237	539	228
FBgn0283476	0	3	0	1	5	0	0	0	4	2
FBgn0283477	1481	1521	945	2332	1962	2365	2122	2718	5678	2699
FBgn0283478	914	1898	678	2687	3466	3498	1772	1250	2181	1011
FBgn0283479	0	9	0	7	17	28	28	0	0	16
FBgn0283480	0	0	0	0	0	0	0	0	0	0
FBgn0283494	370	501	269	854	1076	1463	795	576	1193	558
FBgn0283499	153	304	108	1012	868	1071	895	726	837	437
FBgn0283500	390	599	253	528	633	780	471	510	921	363
FBgn0283501	0	0	0	0	0	0	0	0	1	1
FBgn0283503	415	305	167	428	416	645	451	867	969	390
FBgn0283508	875	246	214	803	415	2133	1402	1117	700	320
FBgn0283509	296	119	83	162	209	241	227	345	497	236
FBgn0283510	91	77	60	160	163	251	175	447	747	334
FBgn0283521	3568	2777	1733	6716	6763	10472	8008	9558	19085	8286
FBgn0283525	0	60	26	144	194	135	209	0	114	48
FBgn0283531	143	45	21	56	17	44	14	84	39	15
FBgn0283535	1684	1772	567	869	723	1102	960	680	982	471
FBgn0283536	319	442	185	460	347	592	382	172	826	272
FBgn0283545	0	6	0	0	3	17	0	0	2	0
FBgn0283546	0	0	0	0	0	0	0	0	0	0
FBgn0283547	0	0	0	0	0	0	0	0	0	0
FBgn0283548	0	11	0	1	4	14	0	35	83	39
FBgn0283549	0	44	1	11	41	86	25	100	46	21
FBgn0283550	0	0	0	0	0	0	0	0	0	0
FBgn0283551	0	0	0	0	0	0	0	0	0	0
FBgn0283553	0	0	0	0	0	0	0	0	0	0
FBgn0283554	0	3	0	2	0	0	0	0	1	0
FBgn0283555	0	0	0	0	1	0	0	0	0	0
FBgn0283557	0	0	0	0	0	0	0	0	0	0
FBgn0283558	0	1	0	12	5	6	4	0	9	1
FBgn0283559	0	0	0	0	0	0	0	0	0	0
FBgn0283560	0	4	0	22	36	39	0	11	44	6
FBgn0283561	0	0	0	1	2	0	2	0	4	0
FBgn0283562	0	0	0	0	2	0	0	0	17	0
FBgn0283625	0	4	9	0	0	0	0	39	0	0
FBgn0283626	0	0	0	0	0	0	0	0	0	0
FBgn0283627	0	0	0	0	0	0	0	0	0	0
FBgn0283637	0	57	5	35	41	142	78	174	122	77
FBgn0283638	0	0	0	0	0	0	0	0	0	0
FBgn0283639	0	0	0	0	0	0	0	0	0	0
FBgn0283649	115	173	122	164	186	261	254	197	370	170
FBgn0283651	195	504	301	1871	2273	2429	2638	829	1309	547
FBgn0283652	0	243	93	146	172	168	151	158	340	133
FBgn0283657	741	586	234	1106	928	1534	1461	1534	2215	927
FBgn0283658	458	566	275	540	651	712	610	731	695	296
FBgn0283659	86	62	49	103	73	179	82	19	160	85
FBgn0283666	193	370	127	230	246	335	284	292	642	353
FBgn0283678	0	6	0	13	9	0	0	0	10	9
FBgn0283680	51	47	17	26	25	41	11	41	22	21
FBgn0283681	97	145	53	131	185	131	155	0	215	109
FBgn0283682	568	453	216	1187	1037	1918	1316	1339	1663	758
FBgn0283712	24	40	2	70	93	131	151	138	229	101
FBgn0283724	339	77	84	317	277	504	374	155	374	148
FBgn0283728	0	0	0	0	0	0	0	0	0	0
FBgn0283741	325	206	88	387	396	504	497	440	699	311
FBgn0284080	59	27	15	27	31	44	35	84	128	65
FBgn0284081	0	0	5	3	0	0	0	0	3	1
FBgn0284082	0	0	0	9	2	0	0	16	4	10
FBgn0284083	0	0	0	0	0	0	0	0	0	0
FBgn0284084	0	1	0	21	28	0	27	144	21	11
FBgn0284220	4172	3065	1560	9263	7392	10733	7249	5070	10565	3773
FBgn0284221	49	53	33	147	156	104	133	252	102	57
FBgn0284222	21	1	3	3	2	30	20	17	14	3
FBgn0284223	37	68	2	48	47	76	63	157	155	95
FBgn0284224	3	17	0	12	11	4	29	37	29	23
FBgn0284225	345	344	98	986	784	891	738	509	769	322
FBgn0284226	41	57	8	17	20	33	39	124	19	7
FBgn0284227	4	95	29	240	229	431	154	189	204	106
FBgn0284228	919	1075	577	1543	1385	1729	1618	1908	3500	1461
FBgn0284229	0	0	0	3	2	0	12	0	11	8
FBgn0284230	2208	2303	1113	3618	3279	4262	3171	2262	2565	1368
FBgn0284231	704	736	201	446	370	642	449	232	583	289
FBgn0284232	0	3	0	1	0	0	0	14	0	2
FBgn0284233	5	7	14	10	9	1	10	0	24	13
FBgn0284234	1	5	0	3	4	0	0	0	106	28
FBgn0284235	181	210	69	236	198	356	229	64	77	37
FBgn0284236	102	207	75	58	39	73	97	96	266	160
FBgn0284237	3	2	2	22	19	7	12	121	28	9
FBgn0284238	0	0	0	3	0	0	0	0	0	0
FBgn0284243	18115	23364	13694	25674	36471	43974	28615	27668	57429	28934
FBgn0284244	4	3	10	6	15	34	3	0	14	5
FBgn0284245	32496	28090	16016	74983	105826	114122	67581	54153	74802	37411
FBgn0284246	218	494	159	426	536	530	452	179	313	136
FBgn0284247	7	49	42	199	160	239	269	385	197	59
FBgn0284248	299	902	330	830	894	1512	1073	1300	1540	845
FBgn0284249	203	264	129	446	574	660	619	407	1112	441
FBgn0284250	164	21	17	53	33	78	45	279	573	190
FBgn0284251	686	601	261	663	607	722	519	313	429	182
FBgn0284252	449	326	146	532	531	671	496	213	515	193
FBgn0284253	865	934	441	1873	1812	1931	1471	772	936	371
FBgn0284254	394	702	299	682	757	905	758	143	669	233
FBgn0284255	390	684	286	332	385	405	391	416	1296	707
FBgn0284256	767	1658	474	1916	2059	2326	1796	479	847	294
FBgn0284257	177	324	142	690	667	737	585	302	302	108
FBgn0284408	576	642	169	170	133	198	229	419	196	82
FBgn0284409	0	0	0	0	0	0	0	0	0	0
FBgn0284410	0	0	0	0	0	0	0	0	0	0
FBgn0284411	0	0	0	0	0	0	0	0	0	0
FBgn0284412	0	0	0	0	0	0	0	0	0	0
FBgn0284413	0	2	0	1	0	0	0	0	0	0
FBgn0284414	0	2	0	0	0	0	0	0	0	0
FBgn0284415	0	0	0	0	0	0	0	0	0	0
FBgn0284416	0	0	0	0	0	0	0	0	0	0
FBgn0284417	0	0	0	0	0	0	0	0	0	0
FBgn0284418	0	0	0	0	0	0	0	0	0	0
FBgn0284419	0	0	0	0	0	0	0	0	0	0
FBgn0284420	0	0	0	3	0	1	12	0	0	0
FBgn0284421	348	591	238	545	580	521	664	646	736	382
FBgn0284435	175	235	116	127	48	135	91	247	242	152
FBgn0284436	1216	3303	1176	2980	3622	4265	3139	2245	3662	1587
FBgn0284442	2150	3315	1175	2037	2960	3450	2306	1490	3223	1533
FBgn0284444	0	0	0	0	0	0	0	1	0	0
FBgn0285879	161	53	40	98	44	134	101	257	148	86
FBgn0285892	294	246	62	319	322	271	260	139	234	87
FBgn0285896	42	38	0	17	30	21	18	0	11	8
FBgn0285910	820	899	296	1043	1115	1318	900	247	558	271
FBgn0285911	348	247	98	319	265	301	317	222	589	207
FBgn0285912	0	0	0	1	5	0	0	0	3	0
FBgn0285913	93	110	45	188	255	213	182	126	215	102
FBgn0285917	661	954	388	1950	1898	3024	2644	1936	3514	1455
FBgn0285925	877	352	126	251	199	610	361	943	1629	588
FBgn0285926	1585	4348	1081	5988	3674	5268	6560	257	165	64
FBgn0285937	786	1335	441	1021	1142	1332	944	953	1892	940
FBgn0285938	0	0	0	0	0	9	0	0	0	0
FBgn0285940	0	0	0	0	0	0	0	0	0	0
FBgn0285941	0	0	0	0	0	0	0	0	0	0
FBgn0285943	0	0	0	0	1	0	0	0	0	0
FBgn0285944	388	551	143	153	179	152	162	129	185	79
FBgn0285947	5239	9704	5449	8980	13710	12291	7844	9359	22232	13739
FBgn0285948	8660	19854	9603	12613	21257	20987	13191	13619	33213	18674
FBgn0285949	7623	9958	5040	8809	14013	13382	8632	11403	23103	13030
FBgn0285950	8356	19192	8064	11472	25503	22870	13898	16783	35853	18547
FBgn0285951	358	458	156	138	186	248	237	316	294	123
FBgn0285952	3545	7784	3626	7784	11308	11702	8154	10691	17100	9444
FBgn0285954	593	1376	577	1614	1386	1531	1564	1914	4249	1588
FBgn0285955	104	83	71	271	349	423	267	198	121	57
FBgn0285958	0	7	0	6	6	9	12	6	17	6
FBgn0285959	0	0	0	7	2	4	5	0	1	1
FBgn0285962	27	205	77	214	238	183	214	91	316	165
FBgn0285963	41	108	68	36	46	53	39	33	42	11
FBgn0285966	0	0	0	0	0	0	0	0	0	0
FBgn0285969	0	6	0	1	0	0	0	0	1	3
FBgn0285970	57	64	37	144	185	141	154	115	222	111
FBgn0285971	66	179	54	195	214	248	177	123	324	117
FBgn0285991	1422	1627	500	1280	1826	1521	1325	1160	3872	1972
FBgn0285992	481	703	256	647	668	882	926	888	1381	704
FBgn0285993	0	0	0	0	0	14	0	0	0	0
FBgn0285994	0	0	0	0	0	0	0	0	0	3
FBgn0286004	0	0	0	0	0	0	0	0	0	0
FBgn0286005	0	0	0	0	0	0	0	0	2	0
FBgn0286006	0	0	0	5	2	10	0	0	12	5
FBgn0286007	0	1	0	5	9	0	5	0	14	10
FBgn0286027	0	68	41	133	75	140	138	208	173	119
FBgn0286028	0	6	0	0	2	0	0	0	2	1
FBgn0286029	0	0	0	0	0	0	0	0	0	0
FBgn0286030	0	13	20	9	4	0	47	33	12	7
FBgn0286031	0	0	0	0	0	0	0	0	0	0
FBgn0286032	0	0	0	0	0	0	0	0	0	0
FBgn0286033	0	0	0	0	0	0	0	0	0	0
FBgn0286034	0	7	0	25	25	54	0	0	88	53
FBgn0286035	0	3	5	0	0	0	0	27	2	5
FBgn0286036	95	6	0	17	17	13	19	0	109	46
FBgn0286037	0	9	11	6	4	0	5	0	17	4
FBgn0286038	0	3	8	4	2	1	0	0	0	2
FBgn0286039	0	0	0	0	1	0	0	0	0	0
FBgn0286040	0	0	0	2	2	14	0	0	2	2
FBgn0286041	0	0	0	0	0	0	0	0	0	0
FBgn0286042	0	12	0	9	6	0	28	0	16	11
FBgn0286051	321	424	205	644	610	719	583	299	579	246
FBgn0286070	198	121	85	376	298	583	313	290	246	129
FBgn0286071	72	21	12	22	7	15	9	131	35	10
FBgn0286075	307	96	15	71	124	83	38	31	158	33
FBgn0286198	0	10	12	13	6	28	24	39	42	61
FBgn0286199	0	6	8	0	0	9	0	0	0	3
FBgn0286203	0	9	7	23	16	9	29	15	29	16
FBgn0286204	4	17	0	7	0	0	2	0	2	5
FBgn0286213	3915	7916	4521	4508	8941	8582	5429	8868	21002	12813
FBgn0286222	510	1136	451	1109	1238	1610	1017	553	1945	962
