## Supplemental Table 3 for "Spt5 interacts genetically with Myc and is limiting for brain tumor growth in Drosophila" (part 1 of 2)

### Sheet: Tabelle1
Table S3: normalized expression values, p-values & FDR q-values from pairwise comparisons of genotypes. Pertains to Fig 4B+C
ensembl_gene_id	symbol	description	log2FC(Brat-KD/ctr_vs_Brat-KD/Spt5-KD)	logCPM(Brat-KD/ctr_vs_Brat-KD/Spt5-KD)	PValue(Brat-KD/ctr_vs_Brat-KD/Spt5-KD)	FDR(Brat-KD/ctr_vs_Brat-KD/Spt5-KD)	log2FC(Brat-KD/ctr_vs_ctr/ctr)	logCPM(Brat-KD/ctr_vs_ctr/ctr)	PValue(Brat-KD/ctr_vs_ctr/ctr)	FDR(Brat-KD/ctr_vs_ctr/ctr)	log2FC(Brat-KD/Spt5-KD_vs_ctr/ctr)	logCPM(Brat-KD/Spt5-KD_vs_ctr/ctr)	PValue(Brat-KD/Spt5-KD_vs_ctr/ctr)	FDR(Brat-KD/Spt5-KD_vs_ctr/ctr)
FBgn0000003	7SLRNA:CR32864	Signal recognition particle 7SL RNA CR32864	2.48162	5.54054	0.000815459	0.0131655	1.95353	5.11867	0.000297156	0.00375021	-0.507923	6.20226	0.602177	0.943267
FBgn0000008	a	arc	1.69438	4.79052	0.0202939	0.132336	-0.130383	3.76757	0.838272	0.947446	-1.80596	4.85106	0.0719558	0.360813
FBgn0000014	abd-A	abdominal A	-4.84383	-0.287799	0.0119081	0.0900618	-3.32085	-0.466366	0.0082025	0.0481165	NA	NA	NA	NA
FBgn0000015	Abd-B	Abdominal B	1.75458	0.538025	0.0550178	0.250356	0.0360218	-0.230436	0.932648	0.985967	-1.66923	0.657579	0.163232	0.566168
FBgn0000017	Abl	Abl tyrosine kinase	-1.24909	5.74184	0.105986	0.372782	0.798141	6.52908	0.129176	0.337217	2.08399	6.26382	0.039081	0.254882
FBgn0000018	abo	abnormal oocyte	-0.16904	3.68699	0.848919	0.968049	-0.335553	3.60094	0.56113	0.785371	-0.140532	3.49983	0.900617	1
FBgn0000022	NA	NA	NA	NA	NA	NA	1.87629	-0.193924	0.0416844	0.158197	5.37232	-0.12228	0.00850243	0.0913357
FBgn0000024	Ace	Acetylcholine esterase	1.35227	2.01224	0.0838215	0.319716	1.63615	2.17428	0.00537665	0.0353629	0.245286	2.74734	0.831641	0.994203
FBgn0000028	acj6	abnormal chemosensory jump 6	1.80756	3.32753	0.0156016	0.110035	-0.463371	2.13044	0.442925	0.693639	-2.25094	3.34588	0.029345	0.211921
FBgn0000032	Acph-1	Acid phosphatase 1	-0.702818	3.47182	0.360684	0.710059	-1.92703	3.16633	0.00117196	0.010972	-1.17867	2.56722	0.249538	0.695167
FBgn0000036	nAChRalpha1	nicotinic Acetylcholine Receptor alpha1	-0.537138	2.64108	0.510789	0.815709	2.5474	4.37812	4.54038e-06	0.000129697	3.10847	4.47575	0.00335861	0.0499632
FBgn0000037	mAChR-A	muscarinic Acetylcholine Receptor, A-type	-0.888198	1.42606	0.288332	0.64257	0.837162	2.03205	0.141691	0.358992	1.82997	1.90277	0.0738483	0.367334
FBgn0000038	nAChRbeta1	nicotinic Acetylcholine Receptor beta1	-1.14625	1.67413	0.156122	0.460166	2.30817	3.32393	3.70979e-05	0.00073077	3.50831	3.36365	0.00123753	0.02577
FBgn0000039	nAChRalpha2	nicotinic Acetylcholine Receptor alpha2	0.541676	2.49351	0.482721	0.797553	2.13995	3.46647	0.000124078	0.00189003	1.63875	3.76059	0.10358	0.441006
FBgn0000042	Act5C	Actin 5C	0.121426	11.4443	0.848745	0.968049	0.939918	11.8547	0.0731901	0.233627	0.840357	11.974	0.388222	0.836777
FBgn0000043	Act42A	Actin 42A	1.12363	10.0734	0.115447	0.390022	0.761682	9.84518	0.145727	0.364924	-0.34091	10.4251	0.724889	0.977048
FBgn0000044	Act57B	Actin 57B	6.40054	0.239912	1.20383e-05	0.000535266	4.72853	-0.927387	0.0018435	0.0157056	-1.87287	0.707787	0.135618	0.511957
FBgn0000045	Act79B	Actin 79B	-2.61686	-0.237097	0.0490043	0.232086	-2.47985	-0.412226	0.0597672	0.203423	NA	NA	NA	NA
FBgn0000046	Act87E	Actin 87E	2.11617	1.81911	0.0078077	0.0693759	1.87494	1.6276	0.00185575	0.0157979	-0.230026	2.48881	0.841803	0.996735
FBgn0000047	Act88F	Actin 88F	3.34453	0.286984	0.00138451	0.0196455	0.825744	-0.903455	0.692986	0.866221	-2.66741	0.52345	0.020663	0.165958
FBgn0000052	Pfas	Phosphoribosylformylglycinamidine synthase	-0.534077	7.5728	0.484864	0.798961	-1.66175	7.26362	0.00331442	0.024451	-1.09674	6.77571	0.263353	0.711492
FBgn0000053	Gart	GART trifunctional enzyme	-2.41581	7.91062	0.00256743	0.0313869	-2.115	7.93656	0.000240494	0.00317129	0.322174	6.26784	0.741708	0.980535
FBgn0000055	NA	NA	NA	NA	NA	NA	5.05984	-0.783858	0.000610064	0.00655174	4.86534	-0.390032	0.0236191	0.178413
FBgn0000056	NA	NA	NA	NA	NA	NA	5.05984	-0.783858	0.000610064	0.00655174	4.86534	-0.390032	0.0236191	0.178413
FBgn0000057	adp	adipose	-0.861919	3.94065	0.27879	0.630998	-0.242921	4.1167	0.674945	0.85791	0.65832	3.73148	0.515418	0.916052
FBgn0000061	al	aristaless	-8.29362	2.29496	1.91888e-07	1.72029e-05	0.0958321	3.02869	0.862454	0.955917	8.39069	2.18367	2.08573e-06	0.000369869
FBgn0000063	Mps1	Monopolar spindle 1	-0.699052	4.78348	0.359903	0.709702	-0.384026	4.87059	0.491705	0.73661	0.343813	4.50675	0.724994	0.977048
FBgn0000064	Ald1	Aldolase 1	0.653724	9.68558	0.354372	0.70481	-1.90778	8.80916	0.000825333	0.00847256	-2.53854	9.22566	0.0130419	0.12405
FBgn0000071	Ama	Amalgam	2.14311	4.02317	0.00388165	0.0421605	1.38032	3.473	0.0116003	0.0623201	-0.777397	4.51393	0.432124	0.872527
FBgn0000075	amd	alpha methyl dopa-resistant	4.29038	1.55181	1.62827e-06	0.000105617	-0.0143653	-0.772269	1	1	-4.13221	1.71313	0.000856181	0.020011
FBgn0000077	amx	almondex	-0.929983	2.86395	0.225614	0.563627	0.150359	3.21153	0.783773	0.918923	1.15282	2.88016	0.241885	0.688671
FBgn0000083	AnxB9	Annexin B9	2.27767	7.40154	0.00189032	0.0246974	-0.90038	5.66655	0.105287	0.297231	-3.16102	7.40003	0.00262705	0.0422294
FBgn0000084	AnxB10	Annexin B10	0.762958	4.25327	0.289613	0.644252	0.284569	3.99173	0.59417	0.807377	-0.442684	4.41319	0.651221	0.957169
FBgn0000092	dyw	daywake	-1.00216	0.904617	0.404299	0.746519	1.50912	1.81305	0.0113275	0.0612971	2.41262	1.82156	0.0487191	0.286468
FBgn0000097	aop	anterior open	-0.408996	5.06461	0.599159	0.857237	-0.310969	5.08252	0.581502	0.799457	0.1009	4.85362	0.917203	1
FBgn0000100	RpLP0	Ribosomal protein LP0	0.00642806	11.7845	0.973913	1	0.0232092	11.7777	0.951323	0.995379	0.0424319	11.7869	0.965044	1
FBgn0000108	Appl	beta amyloid protein precursor-like	-1.43992	5.72727	0.0632892	0.271025	1.90067	7.27708	0.000371688	0.00443524	3.3791	7.21969	0.00145015	0.0286238
FBgn0000109	Aprt	Adenine phosphoribosyltransferase	-2.55458	1.93625	0.00526811	0.0525239	0.201708	2.54428	0.72569	0.886205	2.82248	1.96234	0.0124873	0.120162
FBgn0000114	bru1	bruno 1	0.0798843	4.82678	0.897826	0.983198	0.789595	5.16196	0.135698	0.349057	0.728757	5.25568	0.455436	0.884075
FBgn0000115	Arl1	ADP ribosylation factor-like 1	0.026052	5.50916	0.954551	1	0.707132	5.82576	0.179517	0.416155	0.716277	5.89843	0.464873	0.891445
FBgn0000116	Argk	Arginine kinase	0.0532878	8.81792	0.922841	0.990665	1.71812	9.76504	0.00121233	0.0112557	1.68666	9.90785	0.0894557	0.40353
FBgn0000117	arm	armadillo	0.31319	8.43387	0.649309	0.8831	1.32406	8.99395	0.012088	0.0637747	1.03311	9.19068	0.290655	0.745796
FBgn0000119	arr	arrow	-0.526712	5.57184	0.494369	0.805944	-0.200836	5.67201	0.725107	0.885589	0.33087	5.41002	0.735201	0.978457
FBgn0000121	Arr2	Arrestin 2	-0.608005	0.822613	0.60009	0.857237	-4.53225	0.268219	4.03992e-05	0.000780656	-3.91718	-0.179171	0.00850243	0.0913357
FBgn0000137	ase	asense	0.316375	4.47575	0.649375	0.8831	1.69899	5.27284	0.00152126	0.0135515	1.4022	5.48375	0.157364	0.556353
FBgn0000139	ash2	absent, small, or homeotic discs 2	-1.04085	6.91812	0.173642	0.490835	-0.422295	7.09516	0.444683	0.695125	0.639667	6.56975	0.512019	0.913839
FBgn0000140	asp	abnormal spindle	-0.713996	7.67224	0.348473	0.701078	-0.91726	7.59511	0.0968932	0.282491	-0.187402	7.1117	0.84712	0.996735
FBgn0000146	aub	aubergine	0.172728	3.97366	0.810222	0.954521	-0.53576	3.67744	0.346691	0.611141	-0.677265	3.73558	0.497988	0.90763
FBgn0000147	aurA	aurora A	0.213188	6.22125	0.75343	0.932234	-0.848845	5.80666	0.126082	0.332516	-1.03194	5.89404	0.293497	0.748618
FBgn0000150	awd	abnormal wing discs	0.89644	11.2702	0.206998	0.542067	0.314289	10.945	0.542426	0.772667	-0.543578	11.4396	0.575277	0.933497
FBgn0000152	Axs	Abnormal X segregation	0.0170572	4.31389	0.966275	1	-1.36905	3.85425	0.0163211	0.0801192	-1.34526	3.7965	0.180062	0.602753
FBgn0000153	b	black	1.40684	2.14558	0.064794	0.275182	-1.29146	1.05186	0.0629448	0.210299	-2.66441	1.98425	0.0139887	0.12789
FBgn0000157	Dll	Distal-less	-1.47664	6.3268	0.0569593	0.251514	-1.09461	6.39962	0.049237	0.177666	0.399721	5.50873	0.684754	0.967925
FBgn0000158	bam	bag of marbles	-0.393833	4.34847	0.611903	0.863338	-1.90905	3.94845	0.00117127	0.010972	-1.44531	3.54004	0.155197	0.550957
FBgn0000163	baz	bazooka	0.706135	7.0674	0.31919	0.673628	0.258655	6.8245	0.615849	0.821896	-0.440721	7.20664	0.650223	0.956799
FBgn0000173	ben	bendless	0.073967	7.2393	0.900672	0.984508	0.848119	7.61825	0.10626	0.298711	0.791361	7.70974	0.416925	0.861398
FBgn0000179	bi	bifid	-0.363749	5.67373	0.641939	0.880211	0.34634	5.95775	0.506534	0.747242	0.733875	5.85459	0.453939	0.882844
FBgn0000180	bib	big brain	1.15174	4.28782	0.112711	0.38638	1.78829	4.69477	0.000939817	0.00935545	0.627053	5.155	0.522819	0.918509
FBgn0000181	bic	bicaudal	-0.139666	10.43	0.867335	0.973842	-0.144347	10.4141	0.800859	0.92769	0.0263975	10.3374	0.978314	1
FBgn0000182	NA	NA	NA	NA	NA	NA	NA	NA	NA	NA	3.69848	-0.880255	0.200141	0.633164
FBgn0000183	BicD	Bicaudal D	-0.503993	5.4933	0.515618	0.818257	-0.907999	5.34935	0.103832	0.295014	-0.371292	4.99065	0.704872	0.971602
FBgn0000212	brm	brahma	-0.742294	8.25696	0.32938	0.683846	-0.0542247	8.49146	0.933335	0.986321	0.71489	8.17181	0.462676	0.889315
FBgn0000216	Brd	Bearded	0.897435	1.40787	0.26658	0.618194	0.276031	1.08452	0.654227	0.845957	-0.638825	1.5599	0.533861	0.920989
FBgn0000221	brn	brainiac	0.48425	1.82271	0.508299	0.814498	2.03324	2.71644	0.000355581	0.00431214	1.55996	2.97732	0.135376	0.511957
FBgn0000228	Bsg25D	Blastoderm-specific gene 25D	-1.09159	5.48766	0.157071	0.462221	-0.676399	5.58736	0.223089	0.473714	0.446127	4.99147	0.649863	0.956799
FBgn0000229	bsk	basket	0.414632	6.04871	0.553738	0.833539	0.827372	6.25432	0.116251	0.316263	0.436468	6.48313	0.654308	0.957716
FBgn0000233	btd	buttonhead	-0.999702	6.11825	0.191943	0.520037	-2.31393	5.84427	7.41825e-05	0.00125537	-1.25776	4.94759	0.203939	0.639104
FBgn0000239	bur	burgundy	-0.795284	7.68	0.296482	0.651517	-0.755982	7.67738	0.170093	0.402731	0.047571	7.18115	0.96163	1
FBgn0000241	bw	brown	0.244134	2.90886	0.738395	0.924995	0.477077	2.99012	0.389669	0.651333	0.240261	3.13726	0.813522	0.991145
FBgn0000244	by	blistery	1.54368	2.34003	0.0450796	0.21937	0.0772372	1.54324	0.903526	0.974458	-1.41838	2.45549	0.173247	0.589198
FBgn0000246	c(3)G	crossover suppressor on 3 of Gowen	2.37891	4.65514	0.00138216	0.0196455	1.6789	4.1252	0.00195506	0.0164552	-0.685838	5.22827	0.483095	0.901057
FBgn0000247	ca	claret	-0.26656	6.478	0.735681	0.924464	-0.792483	6.28278	0.151858	0.374086	-0.495416	6.07505	0.610646	0.946599
FBgn0000250	cact	cactus	0.744709	6.38407	0.29461	0.649854	0.219929	6.10207	0.669166	0.855042	-0.506438	6.51089	0.602808	0.943267
FBgn0000251	cad	caudal	1.86597	1.76369	0.0186344	0.12468	-0.0345111	0.782478	1	1	-1.90894	1.8734	0.0709603	0.357425
FBgn0000253	Cam	Calmodulin	-0.396592	9.34668	0.606377	0.86122	0.0238711	9.49914	0.950455	0.995184	0.445123	9.32391	0.646283	0.956454
FBgn0000256	capu	cappuccino	0.201668	3.51455	0.765188	0.936531	0.0522306	3.4269	0.918212	0.981107	-0.163107	3.54536	0.867325	0.998572
FBgn0000257	car	carnation	0.544733	5.05898	0.442132	0.771544	0.42759	4.98252	0.417404	0.67477	-0.0863994	5.28408	0.929924	1
FBgn0000259	CkIIbeta	Casein kinase II beta subunit	0.0869723	7.45259	0.886671	0.980785	0.187962	7.48437	0.7117	0.878272	0.123146	7.54234	0.899284	1
FBgn0000261	Cat	Catalase	-1.60493	6.66982	0.0389594	0.205054	-0.306226	7.0189	0.582025	0.799881	1.30628	6.33286	0.185381	0.611479
FBgn0000273	Pka-C1	Protein kinase, cAMP-dependent, catalytic subunit 1	-0.975746	5.67067	0.204247	0.537653	0.937502	6.46809	0.0752364	0.237653	1.93701	6.28022	0.053965	0.306662
FBgn0000276	CecA1	Cecropin A1	6.34686	0.233937	1.97465e-05	0.000800532	7.20073	0.612469	4.48906e-10	6.51146e-08	0.631828	1.48304	0.521089	0.917696
FBgn0000277	NA	NA	NA	NA	NA	NA	6.23409	-0.0984088	8.47878e-07	3.28818e-05	5.95317	0.237721	0.002138	0.0363292
FBgn0000279	CecC	Cecropin C	0.948988	-0.677209	0.734603	0.924464	1.78531	-0.576915	0.0569062	0.19702	0.900316	-0.186301	0.479192	0.897792
FBgn0000283	Cp190	Centrosomal protein 190kD	-1.38248	8.37344	0.0723092	0.295097	-0.574822	8.58138	0.295776	0.559378	0.826745	7.88567	0.396605	0.84374
FBgn0000286	Cf2	Chorion factor 2	-0.0902298	4.42402	0.921105	0.990665	-0.240519	4.34368	0.678475	0.860066	-0.117813	4.29951	0.908404	1
FBgn0000287	salr	spalt-related	-3.12086	2.99531	0.000319172	0.00665313	0.667499	3.9361	0.212395	0.461383	3.85856	3.41799	0.000459411	0.0130267
FBgn0000289	cg	combgap	-1.07836	7.6465	0.158396	0.4649	-0.319993	7.87193	0.563692	0.787181	0.777473	7.36192	0.425506	0.86662
FBgn0000299	Col4a1	Collagen type IV alpha 1	6.32546	4.99968	1.00817e-12	9.26427e-10	1.29302	0.800235	0.0501943	0.180264	-4.97409	5.22519	1.80084e-05	0.00144741
FBgn0000303	ChAT	Choline acetyltransferase	-0.996635	3.60625	0.20409	0.537479	2.33457	5.35007	1.80303e-05	0.000407654	3.36898	5.39578	0.00160746	0.0305856
FBgn0000307	chif	chiffon	-0.70305	7.04995	0.356235	0.706511	-0.531177	7.09141	0.335298	0.600267	0.190287	6.68881	0.845053	0.996735
FBgn0000308	chic	chickadee	0.508527	9.43421	0.468369	0.790677	0.912895	9.64353	0.0818573	0.250621	0.430749	9.91291	0.656828	0.957725
FBgn0000316	cin	cinnamon	-0.45096	5.72842	0.55907	0.836757	-0.609924	5.66038	0.271557	0.532576	-0.124154	5.37734	0.89957	1
FBgn0000317	ck	crinkled	-0.422681	3.79851	0.605775	0.860965	0.423578	4.12837	0.428613	0.683004	0.852483	3.99706	0.395485	0.842716
FBgn0000318	cl	clot	0.69894	6.77222	0.324063	0.67743	0.701785	6.76045	0.181276	0.419264	0.0420906	7.12192	0.966206	1
FBgn0000319	Chc	Clathrin heavy chain	0.439056	8.40463	0.529634	0.826298	0.477192	8.40838	0.359622	0.622959	0.0490917	8.64555	0.959751	1
FBgn0000320	eya	eyes absent	-1.37368	6.84237	0.0751378	0.303274	-2.15028	6.68407	0.000205504	0.00285837	-0.744751	5.56125	0.447674	0.880376
FBgn0000326	clt	cricklet	-0.218128	4.124	0.798851	0.950981	-0.828656	3.89457	0.143963	0.362226	-0.602582	3.72542	0.541829	0.926476
FBgn0000330	cm	carmine	-0.517255	4.34526	0.510311	0.815709	0.388262	4.6979	0.464245	0.713061	0.943836	4.53099	0.340172	0.796968
FBgn0000337	cn	cinnabar	1.20343	2.17964	0.1297	0.416456	1.11161	2.08682	0.0551977	0.192959	-0.111017	2.63573	0.943247	1
FBgn0000339	cni	cornichon	0.303954	4.63138	0.663349	0.891409	0.458887	4.69003	0.386227	0.647615	0.170125	4.86934	0.865975	0.998572
FBgn0000346	comt	comatose	-0.193032	5.62296	0.812796	0.955511	-0.108586	5.64141	0.853239	0.951576	0.130946	5.54615	0.892476	1
FBgn0000351	cort	cortex	-0.252021	2.5664	0.792999	0.948314	-0.768878	2.36008	0.212413	0.461383	-0.505243	2.19918	0.627056	0.952391
FBgn0000352	cos	costa	-1.14575	5.85564	0.136214	0.427882	-0.0598507	6.19678	0.926593	0.984318	1.11056	5.73347	0.258762	0.705784
FBgn0000357	Cp18	Chorion protein 18	-0.0141773	-0.0228176	1	1	2.16163	0.840863	0.00166651	0.0145872	2.25802	1.05929	0.0395692	0.257315
FBgn0000370	crc	cryptocephal	-0.187973	9.48904	0.815955	0.956066	-0.920723	9.22751	0.0951999	0.279152	-0.719551	9.04388	0.459432	0.88741
FBgn0000376	crm	cramped	-1.72456	5.61093	0.027612	0.16405	-0.794167	5.81404	0.152079	0.374287	0.960873	4.9365	0.329035	0.792579
FBgn0000377	crn	crooked neck	-0.0519652	7.23517	0.963121	1	-0.0103093	7.23899	0.999294	1	0.0665866	7.21615	0.945843	1
FBgn0000382	csw	corkscrew	-0.929517	4.97621	0.227445	0.565011	0.571424	5.55177	0.277799	0.539326	1.53313	5.31365	0.12357	0.493399
FBgn0000384	cta	concertina	-1.13841	4.74026	0.144108	0.443133	-0.0502532	5.07697	0.942856	0.991877	1.11166	4.62576	0.263868	0.711958
FBgn0000392	cup	cup	-0.200152	6.04802	0.805139	0.953422	-0.842799	5.81065	0.128894	0.336751	-0.619328	5.63292	0.526049	0.918599
FBgn0000394	cv	crossveinless	-1.25947	4.4859	0.106196	0.372782	-0.838749	4.57549	0.134219	0.346178	0.45388	3.85808	0.652424	0.957716
FBgn0000395	cv-2	crossveinless 2	3.18712	3.64082	4.00405e-05	0.0014197	-0.0754826	1.55264	0.960511	0.99887	-3.25358	3.7994	0.00258268	0.0417902
FBgn0000404	CycA	Cyclin A	-1.16745	8.85885	0.126745	0.412034	-0.784984	8.94944	0.15386	0.376894	0.408862	8.27615	0.673523	0.964104
FBgn0000405	CycB	Cyclin B	-0.947096	8.56713	0.213751	0.551505	-0.724588	8.61604	0.18783	0.428575	0.239768	8.05984	0.804926	0.991132
FBgn0000406	Cyt-b5-r	Cytochrome b5-related	4.97416	-0.573337	0.00409897	0.0433774	NA	NA	NA	NA	-4.92086	-0.49088	0.031713	0.217761
FBgn0000411	D	Dichaete	1.81294	5.34392	0.0128828	0.0948954	2.36609	5.74883	1.35659e-05	0.000318984	0.545132	6.39161	0.576744	0.933497
FBgn0000412	D1	D1 chromosomal protein	-0.191672	9.8042	0.812054	0.955454	0.629944	10.1736	0.227868	0.479747	0.854	10.1594	0.380796	0.831125
FBgn0000414	Dab	Disabled	-1.10337	6.22583	0.15036	0.451653	0.418439	6.77745	0.422293	0.679331	1.54955	6.44545	0.118515	0.478881
FBgn0000416	Sap-r	Saposin-related	0.373029	7.56183	0.591485	0.852827	0.303344	7.51254	0.557249	0.782144	-0.0541791	7.71618	0.955769	1
FBgn0000422	Ddc	Dopa decarboxylase	4.74359	4.2316	1.1818e-08	1.7147e-06	0.481075	1.05107	0.458761	0.708113	-4.20027	4.44296	0.000189402	0.00676037
FBgn0000426	SmF	Small ribonucleoprotein particle protein SmF	1.20082	7.37799	0.0934875	0.34524	0.824515	7.13863	0.116556	0.316975	-0.334595	7.75357	0.730193	0.977877
FBgn0000442	Pkg21D	Protein kinase, cGMP-dependent at 21D	3.43164	-0.177441	0.00299783	0.0349441	2.10974	-0.894289	0.0734992	0.234078	-1.33892	0.147198	0.28909	0.744296
FBgn0000447	Dhod	Dihydroorotate dehydrogenase	-0.932474	6.54443	0.221988	0.559767	-1.32569	6.42948	0.0179595	0.0856121	-0.361002	5.75206	0.711071	0.973197
FBgn0000448	Hr3	Hormone receptor 3	0.51073	1.84548	0.531206	0.827143	1.76941	2.5351	0.00206266	0.0170272	1.23981	2.78018	0.218561	0.65958
FBgn0000449	dib	disembodied	0.852877	1.76181	0.315652	0.671006	0.233218	1.42639	0.733615	0.89141	-0.58836	1.8913	0.596669	0.940417
FBgn0000451	ect	ectodermal	2.71671	3.20199	0.000390122	0.00773718	1.43757	2.26931	0.0119598	0.0633833	-1.30488	3.64047	0.194595	0.626701
FBgn0000454	Dip-B	Dipeptidase B	0.29273	6.86472	0.670509	0.89458	-0.443186	6.54443	0.422681	0.679375	-0.70205	6.69248	0.47123	0.89485
FBgn0000455	Dip-C	Dipeptidase C	-0.0880921	4.72075	0.929973	0.992763	0.221907	4.83811	0.671033	0.855922	0.365533	4.8219	0.708741	0.973197
FBgn0000459	disco	disconnected	-1.36874	2.12053	0.111777	0.384098	0.9044	2.90775	0.102833	0.292996	2.26123	2.657	0.0355813	0.237322
FBgn0000463	Dl	Delta	-0.372354	6.5432	0.630924	0.872705	-0.615042	6.44276	0.265339	0.525364	-0.231055	6.19136	0.812824	0.991132
FBgn0000464	Lar	Leukocyte-antigen-related-like	-0.320177	6.29338	0.681995	0.898812	0.660121	6.72446	0.208282	0.457401	1.00071	6.66945	0.306807	0.764588
FBgn0000477	NA	NA	NA	NA	NA	NA	5.21215	0.964303	1.12151e-09	1.47366e-07	7.26935	1.21626	5.71427e-05	0.0031294
FBgn0000479	dnc	dunce	0.708141	6.2177	0.318753	0.673394	1.29339	6.55187	0.0145113	0.0736711	0.600983	6.89322	0.537025	0.923436
FBgn0000482	dor	deep orange	-1.66075	5.65269	0.0333672	0.184802	-0.269777	6.02325	0.630155	0.831515	1.44021	5.35829	0.146139	0.531984
FBgn0000489	Pka-C3	Protein kinase, cAMP-dependent, catalytic subunit 3	1.90843	3.15803	0.0113709	0.0888639	-1.03041	1.74571	0.109983	0.305234	-2.91421	3.11334	0.00668073	0.0784394
FBgn0000490	dpp	decapentaplegic	1.47354	2.46713	0.050925	0.238552	0.151122	1.75618	0.806163	0.929751	-1.3447	2.6017	0.185552	0.611499
FBgn0000492	Dr	Drop	2.5001	1.25141	0.00382954	0.0418103	-0.974144	-0.257319	0.394409	0.656213	-3.37357	1.29841	0.00580328	0.0714034
FBgn0000499	dsh	dishevelled	-0.0340987	6.21787	0.983296	1	0.57359	6.48984	0.273718	0.535124	0.633593	6.532	0.515675	0.916052
FBgn0000504	dsx	doublesex	0.324755	3.10504	0.660809	0.890473	0.71982	3.28054	0.18553	0.425026	0.429818	3.48243	0.674213	0.964104
FBgn0000520	dwg	deformed wings	0.154654	5.89296	0.814671	0.955627	-0.245813	5.7094	0.663687	0.851939	-0.36481	5.78563	0.707537	0.972555
FBgn0000524	dx	deltex	0.0531271	5.02482	0.926227	0.991267	-0.102838	4.93968	0.866681	0.957654	-0.155194	4.96688	0.874544	0.999939
FBgn0000527	e	ebony	5.34073	4.50396	3.57922e-10	9.17862e-08	-2.55887	0.119305	0.00332302	0.0244982	-7.85824	4.65713	1.0006e-08	2.23573e-05
FBgn0000529	bsh	brain-specific homeobox	-0.547342	3.6559	0.488045	0.801393	1.62748	4.74252	0.00243529	0.0194562	2.20616	4.76826	0.0307313	0.217761
FBgn0000533	ea	easter	-0.0595746	1.35035	1	1	-2.05549	0.831775	0.00757169	0.0454859	-1.96482	0.736529	0.0853875	0.398159
FBgn0000535	eag	ether a go-go	2.42768	1.61025	0.0027707	0.0327465	2.18894	1.41293	0.000488657	0.0055522	-0.209137	2.35319	0.860202	0.997788
FBgn0000536	eas	easily shocked	0.553378	5.18471	0.436959	0.767889	0.358145	5.071	0.496155	0.740256	-0.164928	5.37655	0.866998	0.998572
FBgn0000541	E(bx)	Enhancer of bithorax	-1.41501	7.97187	0.0661012	0.279164	-0.215953	8.31711	0.700276	0.871658	1.21117	7.7176	0.217451	0.658268
FBgn0000542	ec	echinus	0.197166	5.25729	0.771188	0.938625	-0.30032	5.03143	0.595933	0.807686	-0.509505	5.12502	0.603273	0.943481
FBgn0000543	ecd	ecdysoneless	0.451785	6.23503	0.519851	0.820789	0.335521	6.16228	0.519139	0.755565	-0.0800023	6.4128	0.935052	1
FBgn0000546	EcR	Ecdysone receptor	0.171839	5.27019	0.797765	0.950919	-0.779305	4.89241	0.162916	0.391567	-0.930243	4.96169	0.344782	0.797991
FBgn0000547	ed	echinoid	-1.0971	7.49216	0.151252	0.452558	-0.0206951	7.84099	0.983605	1	1.0768	7.39012	0.27179	0.721419
FBgn0000551	NA	NA	NA	NA	NA	NA	2.49928	-0.744774	0.0291089	0.121813	4.61056	-0.512158	0.0434368	0.263308
FBgn0000557	eEF1alpha2	eukaryotic translation elongation factor 1 alpha 2	-0.123935	5.8493	0.886165	0.980785	3.95416	8.72756	3.9707e-12	1.43061e-09	4.1008	8.9354	0.000179537	0.00656401
FBgn0000559	eEF2	eukaryotic translation elongation factor 2	-0.70329	12.3628	0.354766	0.705	-0.71448	12.346	0.193557	0.436648	0.0106187	11.9034	0.991268	1
FBgn0000560	eg	eagle	0.261616	1.88829	0.748433	0.929947	0.712406	2.06263	0.214238	0.463456	0.482301	2.22991	0.647291	0.956679
FBgn0000562	egl	egalitarian	-0.809231	3.5077	0.291813	0.647319	-0.192832	3.68915	0.74199	0.897281	0.612253	3.31569	0.534157	0.920989
FBgn0000565	MsrA	Methionine sulfoxide reductase A	0.00377496	4.43046	0.981577	1	0.156983	4.47862	0.763147	0.911808	0.194153	4.51004	0.846556	0.996735
FBgn0000566	Eip55E	Ecdysone-induced protein 55E	0.0381801	6.9506	0.939496	0.995931	-1.00307	6.57332	0.070713	0.228252	-1.01849	6.52343	0.297835	0.754302
FBgn0000567	Eip74EF	Ecdysone-induced protein 74EF	0.522669	3.27158	0.471733	0.791992	0.823704	3.40486	0.128934	0.336778	0.269662	3.6721	0.791604	0.990206
FBgn0000568	Eip75B	Ecdysone-induced protein 75B	-0.979449	6.99294	0.199592	0.530095	0.685014	7.65164	0.190957	0.432177	1.68602	7.40759	0.0899985	0.40353
FBgn0000575	emc	extra macrochaetae	-0.346231	6.13234	0.657245	0.887802	1.28772	6.94461	0.014841	0.0748686	1.64947	6.95627	0.0973587	0.425045
FBgn0000576	ems	empty spiracles	-2.68294	1.63381	0.00569419	0.0547758	-1.38754	1.73082	0.0281163	0.119177	1.35997	0.596562	0.270267	0.719597
FBgn0000577	en	engrailed	-0.972425	1.98518	0.210823	0.547513	0.149232	2.31375	0.785054	0.919521	1.12477	1.99091	0.256611	0.703416
FBgn0000578	ena	enabled	-0.180977	6.39757	0.824652	0.958872	0.690766	6.79014	0.188003	0.428708	0.881959	6.78399	0.366681	0.819149
FBgn0000579	Eno	Enolase	0.292261	9.87874	0.669962	0.894466	-0.476704	9.54535	0.386058	0.647527	-0.743035	9.6889	0.44496	0.877957
FBgn0000581	E(Pc)	Enhancer of Polycomb	-0.97214	7.79101	0.202196	0.534296	-0.732977	7.84515	0.183133	0.421301	0.255323	7.2811	0.792716	0.990206
FBgn0000588	esc	extra sexcombs	-0.336784	5.88936	0.666056	0.892848	-1.3029	5.58483	0.0204741	0.0942796	-0.937649	5.27592	0.339918	0.796968
FBgn0000591	E(spl)m8-HLH	Enhancer of split m8, helix-loop-helix	-0.211758	3.95208	0.804088	0.953118	1.07404	4.5603	0.0444992	0.165615	1.32007	4.59157	0.184886	0.610567
FBgn0000592	Est-6	Esterase 6	3.94335	0.392377	0.000208868	0.00481839	NA	NA	NA	NA	-3.7556	0.604436	0.00624511	0.0758373
FBgn0000594	Est-P	Esterase P	-0.524347	2.71221	0.515753	0.818257	0.142714	2.93106	0.795381	0.925222	0.721655	2.74241	0.471172	0.89485
FBgn0000606	NA	NA	NA	NA	NA	NA	2.01897	-0.937674	0.11769	0.318009	4.01072	-0.772367	0.129978	0.499771
FBgn0000611	exd	extradenticle	-9.20092e-05	7.02101	0.981714	1	0.594141	7.2904	0.256237	0.513884	0.609789	7.3396	0.53084	0.919059
FBgn0000615	exu	exuperantia	-1.3822	0.652625	0.129943	0.416656	-1.3509	0.52896	0.0679823	0.221757	0.0779183	-0.0634024	1	1
FBgn0000617	e(y)1	enhancer of yellow 1	0.431263	6.26065	0.538149	0.829668	0.664684	6.36846	0.20578	0.454669	0.265101	6.60438	0.785744	0.989553
FBgn0000618	e(y)2	enhancer of yellow 2	-0.0464289	4.77304	0.974896	1	0.570822	5.0431	0.280539	0.542758	0.659865	5.08307	0.50137	0.907977
FBgn0000625	eyg	eyegone	-1.91354	1.5568	0.0574223	0.253034	0.746742	2.2858	0.18249	0.420254	2.57871	1.97158	0.03106	0.217761
FBgn0000629	E(z)	Enhancer of zeste	0.104097	6.61271	0.869008	0.97429	0.0436772	6.57191	0.922	0.983015	-0.0366253	6.62831	0.97083	1
FBgn0000633	CG17716		-0.707242	6.32825	0.354797	0.705	0.572177	6.84511	0.27442	0.536027	1.29418	6.65177	0.189229	0.618072
FBgn0000635	Fas2	Fasciclin 2	0.0308698	5.5291	0.948919	0.998784	1.20927	6.13835	0.0222973	0.100825	1.18995	6.23784	0.226692	0.671228
FBgn0000636	Fas3	Fasciclin 3	0.966301	6.88648	0.175467	0.493661	1.96356	7.53841	0.000239061	0.00317064	0.996745	7.93283	0.308082	0.767252
FBgn0000639	Fbp1	Fat body protein 1	-4.52985	-0.449847	0.0213157	0.135107	1.97208	0.625537	0.00289332	0.02221	6.61463	0.690945	0.000347376	0.0105466
FBgn0000640	NA	NA	NA	NA	NA	NA	5.75403	0.733303	1.1679e-09	1.4811e-07	7.13245	1.09176	8.62585e-05	0.00404907
FBgn0000644	Fcp3C	Follicle cell protein 3C	-4.17688	-0.606184	0.0565366	0.250356	1.80929	0.270053	0.0106809	0.0589109	6.02662	0.288288	0.00180784	0.0331645
FBgn0000658	fj	four-jointed	0.928409	5.52404	0.194373	0.523979	-0.832188	4.74489	0.137865	0.35228	-1.74636	5.33823	0.0811046	0.387554
FBgn0000659	fkh	fork head	0.039217	1.87161	0.961382	1	0.972115	2.27117	0.08847	0.263921	0.905913	2.37974	0.39156	0.839181
FBgn0000662	fl(2)d	female lethal d	-1.39014	6.73437	0.0720459	0.294459	-0.226611	7.06845	0.686527	0.862813	1.19326	6.48325	0.225602	0.669887
FBgn0000667	Actn	alpha actinin	-0.745618	8.16862	0.327308	0.681757	0.127164	8.48261	0.798061	0.926467	0.901313	8.19792	0.355784	0.80859
FBgn0000709	fliI	flightless I	-1.72963	5.67203	0.0266447	0.159213	-0.511385	5.96758	0.355619	0.619	1.26844	5.18577	0.198319	0.632853
FBgn0000711	flw	flapwing	-0.47755	5.48334	0.536047	0.828645	-0.627517	5.41561	0.258837	0.517257	-0.13577	5.11428	0.891609	1
FBgn0000715	FMRFa	FMRFamide	7.06588	2.04076	1.1009e-10	3.91602e-08	6.04022	1.06142	7.77364e-11	1.66969e-08	-1.0779	2.71336	0.287614	0.743407
FBgn0000719	fog	folded gastrulation	-2.15551	0.8124	0.0291123	0.167024	0.470589	1.38443	0.452829	0.702168	2.71758	1.02811	0.0165824	0.144508
FBgn0000721	for	foraging	1.28457	7.3357	0.0732679	0.297907	-2.01272	6.07341	0.000487266	0.005551	-3.27572	7.04327	0.00191503	0.0347318
FBgn0000723	FER	FER tyrosine kinase	-0.631811	5.61269	0.412121	0.751347	-0.17168	5.76096	0.764837	0.911966	0.477015	5.44939	0.627377	0.952391
FBgn0000808	gd	gastrulation-defective	-3.57714	3.23739	0.0001049	0.00301233	-1.73557	3.39197	0.00314713	0.0237021	1.8991	1.71184	0.0848866	0.398159
FBgn0000810	fs(1)K10	female sterile (1) K10	0.108115	4.70799	0.867721	0.973978	-0.87916	4.33195	0.117548	0.318009	-0.945268	4.35475	0.337117	0.796968
FBgn0000826	png	pan gu	-2.68047	1.1835	0.00534705	0.0526458	-1.29356	1.27738	0.0584444	0.200575	1.48442	0.26331	0.189963	0.618281
FBgn0000928	fs(1)Yb	female sterile (1) Yb	3.73475	2.14695	1.09768e-05	0.000503814	-3.18598	-0.524153	0.0110418	0.0604703	-6.77704	2.24105	8.26449e-06	0.000904233
FBgn0000964	tj	traffic jam	-0.0135894	-0.280341	0.865259	0.972644	2.72666	0.862785	0.00012867	0.001943	2.79175	1.08371	0.0140635	0.128244
FBgn0000996	dup	double parked	-0.124894	7.72405	0.883604	0.979988	-0.449507	7.58519	0.41492	0.673555	-0.310815	7.4827	0.748883	0.981507
FBgn0001075	ft	fat	-1.0117	5.27668	0.19069	0.517662	-0.295592	5.48539	0.600771	0.811662	0.714431	4.99637	0.468045	0.894002
FBgn0001077	NA	NA	NA	NA	NA	NA	0.343821	-1.00233	0.945246	0.992364	NA	NA	NA	NA
FBgn0001078	ftz-f1	ftz transcription factor 1	-1.59926	5.86497	0.0404433	0.205878	-1.22729	5.92765	0.0284673	0.120391	0.393999	4.9525	0.691805	0.967925
FBgn0001079	fu	fused	-0.879298	4.91115	0.254566	0.601619	-0.406365	5.04456	0.467094	0.715732	0.507408	4.60079	0.607401	0.945372
FBgn0001083	fw	furrowed	-1.06603	6.40848	0.163768	0.475104	-1.69733	6.2522	0.0028802	0.0221549	-0.632576	5.39551	0.518251	0.916551
FBgn0001084	fy	fuzzy	-0.0463073	3.06646	0.970112	1	0.892889	3.49496	0.100093	0.288183	0.948022	3.54657	0.338299	0.796968
FBgn0001085	fz	frizzled	0.848751	4.00852	0.242439	0.585436	1.6016	4.46193	0.00297841	0.0226145	0.768964	4.83472	0.432476	0.872922
FBgn0001086	fzy	fizzy	0.460713	7.89069	0.510382	0.815709	-0.54403	7.45238	0.323219	0.59053	-0.980524	7.7079	0.315749	0.777164
FBgn0001087	g	garnet	0.191294	4.80164	0.778777	0.942141	0.198617	4.78935	0.700502	0.871667	0.037255	4.91151	0.971592	1
FBgn0001089	Gal	beta galactosidase	-1.57653	0.51966	0.145093	0.44455	0.67805	1.05326	0.29805	0.561512	2.31233	0.858829	0.0652138	0.336802
FBgn0001090	bnb	bangles and beads	-0.207471	5.42225	0.79703	0.950304	0.854761	5.91615	0.105073	0.297231	1.03078	5.88869	0.292831	0.748101
FBgn0001091	Gapdh1	Glyceraldehyde 3 phosphate dehydrogenase 1	0.628176	10.1607	0.372987	0.71942	-1.67539	9.33962	0.00302264	0.0228881	-2.2735	9.73095	0.02472	0.184731
FBgn0001092	Gapdh2	Glyceraldehyde 3 phosphate dehydrogenase 2	1.12828	9.58853	0.11402	0.388414	-1.32454	8.54969	0.0176501	0.0846267	-2.43825	9.34489	0.0166776	0.144998
FBgn0001098	Gdh	Glutamate dehydrogenase	1.37553	9.74434	0.0551245	0.250356	-2.33674	8.37055	5.84356e-05	0.00103763	-3.68973	9.45542	0.000587279	0.0154016
FBgn0001099	gdl	gonadal	-0.418113	2.45474	0.671635	0.895007	0.683631	2.88152	0.2161	0.466129	1.05728	2.82368	0.315603	0.776977
FBgn0001104	Galphai	G protein alpha i subunit	-0.368592	7.53351	0.633679	0.87454	-0.0762653	7.63166	0.900947	0.973207	0.310767	7.45439	0.748987	0.981507
FBgn0001105	Gbeta13F	G protein beta-subunit 13F	0.486288	9.08484	0.487499	0.800783	1.04557	9.38454	0.0466579	0.171534	0.588685	9.64432	0.54437	0.927616
FBgn0001108	DCTN1-p150	Dynactin 1, p150 subunit	0.39664	6.19011	0.570616	0.841764	0.0303573	6.00508	0.942454	0.991718	-0.329691	6.22447	0.735085	0.978457
FBgn0001112	Gld	Glucose dehydrogenase	6.2356	4.48302	3.87671e-12	2.37491e-09	1.20328	0.398988	0.117531	0.318009	-4.96385	4.69622	2.06617e-05	0.00157029
FBgn0001114	Glt	Glutactin	-3.69997	1.63052	0.00135672	0.0194293	1.18143	2.77733	0.0337979	0.135398	4.8799	2.49314	0.000223543	0.00766817
FBgn0001120	gnu	giant nuclei	5.17446	0.44533	4.80851e-06	0.00025011	NA	NA	NA	NA	-4.81766	0.586889	0.00258851	0.0417902
FBgn0001122	Galphao	G protein alpha o subunit	-0.00105216	5.29958	1	1	1.63041	6.20323	0.00220557	0.0180205	1.66668	6.32596	0.0944352	0.416514
FBgn0001123	Galphas	G protein alpha s subunit	-0.64931	5.88096	0.39872	0.742557	0.016169	6.11291	0.96364	1	0.699737	5.84761	0.47441	0.894856
FBgn0001124	Got1	Glutamate oxaloacetate transaminase 1	-0.490548	6.90886	0.523075	0.822771	-0.490821	6.89335	0.373869	0.635965	0.0253282	6.59885	0.980361	1
FBgn0001125	Got2	Glutamate oxaloacetate transaminase 2	0.311734	5.44527	0.652792	0.885296	-0.477248	5.1043	0.392173	0.653665	-0.790751	5.25315	0.420575	0.863248
FBgn0001128	Gpdh1	Glycerol-3-phosphate dehydrogenase 1	-0.054358	5.17806	0.96195	1	-0.77956	4.90146	0.163612	0.392954	-0.700973	4.81233	0.476286	0.896406
FBgn0001133	grau	grauzone	-0.392395	4.92855	0.617652	0.866299	0.316909	5.20706	0.546089	0.7752	0.737659	5.08303	0.452322	0.882844
FBgn0001134	Grd	Glycine receptor	-4.19378	-0.597814	0.0565366	0.250356	0.220996	-0.373395	0.733704	0.89141	4.54543	-0.536429	0.0434368	0.263308
FBgn0001137	grk	gurken	0.713184	3.16894	0.324633	0.678106	1.45427	3.59149	0.00772467	0.0461867	0.754707	3.92741	0.452604	0.882844
FBgn0001138	grn	grain	-1.70938	5.52258	0.0288373	0.166962	-1.11632	5.63315	0.0459725	0.170033	0.594096	4.63672	0.544115	0.927616
FBgn0001139	gro	groucho	-1.04153	8.2439	0.172225	0.488709	-0.0485795	8.56823	0.941758	0.991383	1.01801	8.13753	0.29794	0.754302
FBgn0001142	Gs1	Glutamine synthetase 1	-1.63888	1.29696	0.0506183	0.237735	2.97196	3.53292	2.58089e-07	1.18113e-05	4.69899	3.62788	4.52824e-05	0.00268169
FBgn0001145	Gs2	Glutamine synthetase 2	-1.05974	1.26876	0.188204	0.514077	-0.651017	1.30692	0.367592	0.630424	0.5186	0.857324	0.579656	0.933497
FBgn0001147	gsb-n	gooseberry-neuro	1.7307	-0.305204	0.164591	0.47674	NA	NA	NA	NA	-3.38715	-0.440687	0.031713	0.217761
FBgn0001148	gsb	gooseberry	0.741971	1.14028	0.378424	0.724825	0.414139	0.937937	0.54441	0.77414	-0.312371	1.29814	0.811186	0.991132
FBgn0001149	GstD1	Glutathione S transferase D1	1.37027	7.93518	0.0562376	0.250356	-1.52466	6.70018	0.00684004	0.0415424	-2.87557	7.71799	0.00557134	0.0698575
FBgn0001150	gt	giant	-0.336588	-0.165392	0.808939	0.954261	2.34925	0.872926	0.000676122	0.00715114	2.71817	1.03116	0.0165824	0.144508
FBgn0001168	h	hairy	1.9616	3.47126	0.00861574	0.0747659	-1.0475	1.99855	0.080373	0.247843	-2.99602	3.42655	0.00502241	0.0656427
FBgn0001169	H	Hairless	-0.618749	6.11319	0.419421	0.755465	-0.290688	6.21281	0.602762	0.811995	0.352167	5.89597	0.718583	0.97577
FBgn0001179	hay	haywire	1.05144	6.24891	0.14165	0.439051	0.141563	5.75219	0.779262	0.915781	-0.878374	6.35544	0.369584	0.821691
FBgn0001180	hb	hunchback	-5.81648	0.298343	0.000531169	0.00979466	-6.12923	0.101141	1.44772e-05	0.000336866	NA	NA	NA	NA
FBgn0001185	her	hermaphrodite	-0.0730005	5.46341	0.940769	0.996002	-1.0199	5.12796	0.0681787	0.221932	-0.91576	5.02148	0.350481	0.804141
FBgn0001186	Hex-A	Hexokinase A	-0.407504	7.29101	0.597139	0.856537	-1.88476	6.89843	0.000980905	0.0096782	-1.4485	6.46597	0.142795	0.525289
FBgn0001187	NA	NA	NA	NA	NA	NA	1.8873	-0.728284	0.0644482	0.213399	4.50949	-0.556105	0.0434368	0.263308
FBgn0001189	hfw	halfway	-2.25742	3.83514	0.00651844	0.0610695	-0.316196	4.26236	0.574643	0.793348	1.96667	3.46212	0.0575487	0.321146
FBgn0001197	His2Av	Histone H2A variant	-0.549927	9.43991	0.470965	0.791424	0.39835	9.82075	0.442629	0.693427	0.972918	9.64806	0.319103	0.780434
FBgn0001202	hook	hook	1.13976	5.48643	0.112404	0.385772	0.555108	5.13694	0.293333	0.557183	-0.552867	5.75712	0.571215	0.933497
FBgn0001206	Hmr	Hybrid male rescue	0.189786	5.19336	0.779266	0.942141	0.199379	5.18361	0.698237	0.870271	0.0259093	5.29562	0.980434	1
FBgn0001215	Hrb98DE	Heterogeneous nuclear ribonucleoprotein at 98DE	-0.863727	8.67042	0.256296	0.604531	0.175922	9.04261	0.727988	0.887169	1.06194	8.72475	0.27776	0.728862
FBgn0001216	Hsc70-1	Heat shock protein cognate 1	0.649792	0.287132	0.554263	0.833539	-0.360681	-0.110284	0.777097	0.914927	-0.882817	0.237827	0.567206	0.933497
FBgn0001217	Hsc70-2	Heat shock protein cognate 2	2.11642	-0.152852	0.0704996	0.290943	NA	NA	NA	NA	-5.30241	-0.28723	0.0137812	0.12648
FBgn0001218	Hsc70-3	Heat shock 70-kDa protein cognate 3	-0.301437	9.2116	0.698906	0.908182	0.624171	9.62006	0.232181	0.484806	0.944775	9.55852	0.333014	0.795129
FBgn0001220	Hsc70-5	Heat shock protein cognate 5	-0.177107	9.22154	0.827457	0.959661	-1.42535	8.82826	0.0109164	0.059973	-1.23146	8.6056	0.209738	0.648687
FBgn0001222	Hsf	Heat shock factor	-0.436846	7.7031	0.569369	0.841025	0.0920083	7.90094	0.849541	0.950944	0.538496	7.71154	0.579326	0.933497
FBgn0001223	Hsp22	Heat shock protein 22	-1.2618	10.7917	0.0993945	0.359588	0.273349	11.3186	0.594792	0.807377	1.56169	10.9055	0.114505	0.467733
FBgn0001224	Hsp23	Heat shock protein 23	-0.707594	11.8025	0.351851	0.703883	0.793595	12.4463	0.129608	0.337906	1.52037	12.2911	0.123958	0.493886
FBgn0001225	Hsp26	Heat shock protein 26	-0.855058	12.065	0.260609	0.610005	0.230258	12.4623	0.652244	0.845313	1.10172	12.1517	0.260223	0.707695
FBgn0001226	Hsp27	Heat shock protein 27	-0.36144	11.6961	0.639603	0.878614	0.819195	12.2369	0.117823	0.318009	1.20863	12.1854	0.217832	0.658268
FBgn0001227	Hsp67Ba	Heat shock gene 67Ba	-0.968027	7.15745	0.204947	0.538686	1.92448	8.61379	0.000309317	0.00386439	2.91375	8.60259	0.00502367	0.0656427
FBgn0001228	CG4456		-1.26188	10.7918	0.099373	0.359588	0.273265	11.3187	0.594902	0.807377	1.56169	10.9055	0.114505	0.467733
FBgn0001229	Hsp67Bc	Heat shock gene 67Bc	-0.827079	6.49833	0.278096	0.630712	1.2835	7.47109	0.0150696	0.0755685	2.12459	7.37366	0.0351961	0.235314
FBgn0001230	Hsp68	Heat shock protein 68	-0.550842	11.5635	0.469862	0.791178	0.334317	11.9154	0.517588	0.754593	0.892693	11.7208	0.359775	0.813004
FBgn0001233	Hsp83	Heat shock protein 83	-1.30286	12.64	0.0891536	0.334956	-0.0980133	13.009	0.868247	0.958435	1.22622	12.4816	0.211378	0.649218
FBgn0001234	lncRNA:Hsromega	Heat shock RNA omega	-1.12668	6.91876	0.141666	0.439051	-0.351439	7.1404	0.526313	0.76208	0.788769	6.5996	0.419692	0.862388
FBgn0001235	hth	homothorax	-0.743916	7.7171	0.328324	0.682715	-0.318089	7.84822	0.566163	0.789054	0.440287	7.46213	0.650262	0.956799
FBgn0001247	Ide	Insulin degrading metalloproteinase	0.394463	6.62359	0.57195	0.841955	0.180469	6.50677	0.723299	0.884736	-0.188736	6.71813	0.846263	0.996735
FBgn0001248	Idh	Isocitrate dehydrogenase	0.298314	7.13997	0.664784	0.892031	0.273407	7.1139	0.596132	0.807686	-0.0151879	7.27363	0.987933	1
FBgn0001250	if	inflated	-0.260658	3.93851	0.753865	0.932355	1.19609	4.64173	0.0254678	0.111681	1.46176	4.66936	0.14365	0.527058
FBgn0001253	ImpE1	Ecdysone-inducible gene E1	-0.710717	4.64573	0.355833	0.706094	1.24314	5.54779	0.0193371	0.0902911	1.93767	5.44871	0.0544541	0.308665
FBgn0001254	ImpE2	Ecdysone-inducible gene E2	0.354033	6.46534	0.612391	0.863423	1.88413	7.39788	0.000416209	0.00488302	1.51527	7.58822	0.125306	0.497131
FBgn0001255	ImpE3	Ecdysone-inducible gene E3	-0.211903	2.82531	0.777706	0.942031	1.62045	3.76662	0.00296144	0.0225431	1.84808	3.82873	0.0666846	0.341893
FBgn0001256	ImpL1	Ecdysone-inducible gene L1	-4.01755	2.01104	6.46275e-05	0.00207165	1.67409	3.55987	0.00242019	0.0193771	5.72117	3.31576	4.59972e-06	0.000683428
FBgn0001257	ImpL2	Ecdysone-inducible gene L2	-2.06386	7.82436	0.00884817	0.0759269	-4.33416	7.62738	1.92766e-11	5.25123e-09	-2.27423	5.58804	0.0254563	0.188969
FBgn0001258	Ldh	Lactate dehydrogenase	-1.53783	7.89419	0.0467237	0.225579	-4.92132	7.58505	1.58806e-13	1.04335e-10	-3.35001	5.94398	0.00162628	0.0307947
FBgn0001259	in	inturned	0.433923	3.1867	0.543679	0.831731	-1.52567	2.50878	0.0113524	0.0613423	-1.94775	2.75583	0.0606919	0.32259
FBgn0001263	inaD	inactivation no afterpotential D	-0.47196	5.91884	0.542023	0.831509	-0.381581	5.94026	0.492211	0.73661	0.137083	5.68007	0.88884	1
FBgn0001269	inv	invected	-0.424792	2.71683	0.613244	0.864073	-0.588582	2.62783	0.332919	0.598072	-0.151954	2.38695	0.897952	1
FBgn0001276	ix	intersex	0.166623	3.96565	0.811294	0.95507	0.0205592	3.88255	0.971393	1	-0.0663537	3.97897	0.950746	1
FBgn0001280	janA	janus A	0.315422	6.81162	0.647617	0.882873	0.423888	6.85148	0.416257	0.673892	0.145062	7.03406	0.882032	1
FBgn0001281	janB	janus B	0.479749	3.99121	0.502375	0.811057	0.235516	3.85478	0.655532	0.846041	-0.215268	4.12142	0.828526	0.994203
FBgn0001291	Jra	Jun-related antigen	-0.670342	4.37912	0.38655	0.732386	0.334746	4.75527	0.526641	0.762122	1.03958	4.52965	0.292892	0.748101
FBgn0001296	kar	karmoisin	-0.581062	2.51354	0.497248	0.806702	0.895351	3.11989	0.102459	0.292153	1.53877	3.05948	0.133914	0.509046
FBgn0001297	kay	kayak	0.836676	5.10867	0.242132	0.585436	-0.0861971	4.64129	0.893719	0.969324	-0.914859	5.11507	0.35209	0.805872
FBgn0001301	kel	kelch	-0.468656	6.05754	0.543489	0.831731	-0.306191	6.1003	0.58329	0.800537	0.190896	5.85442	0.846031	0.996735
FBgn0001308	Khc	Kinesin heavy chain	0.260246	7.35398	0.703285	0.910867	0.406512	7.40996	0.434558	0.687086	0.178415	7.56398	0.854282	0.99674
FBgn0001311	kkv	krotzkopf verkehrt	0.15567	5.4167	0.81341	0.955627	-0.722266	5.06427	0.194607	0.438306	-0.866405	5.11031	0.376846	0.829458
FBgn0001313	kl-2	male fertility factor kl2	-0.0938255	4.5616	0.923041	0.990665	-0.747147	4.31314	0.185994	0.425777	-0.623987	4.20832	0.528964	0.918599
FBgn0001316	klar	klarsicht	-1.14281	8.57728	0.134757	0.425899	-0.727218	8.67983	0.186252	0.426194	0.427927	8.03128	0.65928	0.959047
FBgn0001319	kn	knot	-0.304283	2.02272	0.734134	0.924464	1.73192	3.0354	0.00200689	0.0166848	2.10625	3.12713	0.0433803	0.263308
FBgn0001320	kni	knirps	3.54733	1.94193	2.32729e-05	0.000923131	0.695558	0.126529	0.411472	0.670749	-2.86534	2.17522	0.00799202	0.0891086
FBgn0001321	knk	knickkopf	-0.715789	2.5172	0.413335	0.751347	-0.0426327	2.70507	0.981072	1	0.656712	2.43028	0.545604	0.928058
FBgn0001323	knrl	knirps-like	-0.434646	0.142671	0.857483	0.969631	0.983318	0.516222	0.130459	0.339411	1.42097	0.581325	0.297019	0.753645
FBgn0001324	kto	kohtalo	0.107426	7.60834	0.864432	0.972644	-0.239476	7.44753	0.66879	0.854708	-0.326903	7.49692	0.736288	0.978914
FBgn0001330	kz	kurz	-1.13647	6.34077	0.138551	0.433541	-2.05016	6.14232	0.000380394	0.00450543	-0.87593	5.19119	0.371688	0.824727
FBgn0001341	Mybbp1A	MYB binding protein 1a	-0.483436	6.74287	0.528407	0.825002	-1.20795	6.51486	0.0304715	0.125864	-0.704852	6.10943	0.471294	0.89485
FBgn0001404	egh	egghead	-0.87536	5.60746	0.254755	0.601619	0.284016	6.02689	0.584102	0.800961	1.18095	5.73499	0.23198	0.67453
FBgn0001491	l(1)10Bb	lethal (1) 10Bb	0.236221	4.96515	0.729545	0.921711	0.709196	5.18582	0.179592	0.416155	0.4984	5.3377	0.612682	0.947126
FBgn0001565	Hlc	Helicase	-0.283829	7.60259	0.717203	0.916939	-1.1959	7.30395	0.0317314	0.129299	-0.880409	7.03629	0.367284	0.81984
FBgn0001612	Grip91	Gamma-tubulin ring protein 91	0.219235	6.9461	0.74586	0.928522	-0.33356	6.70123	0.548091	0.77666	-0.519608	6.80863	0.593206	0.938046
FBgn0001624	dlg1	discs large 1	-0.810029	6.95251	0.287748	0.641917	-0.256647	7.12633	0.645988	0.840815	0.579056	6.73418	0.55191	0.931149
FBgn0001941	ifc	infertile crescent	-0.151242	6.04528	0.857969	0.969631	-0.997462	5.7467	0.073483	0.234078	-0.807013	5.5866	0.410378	0.854884
FBgn0001942	eIF4A	eukaryotic translation initiation factor 4A	-0.354514	11.3627	0.646311	0.88241	-0.351294	11.351	0.524499	0.760203	0.0276176	11.1434	0.97727	1
FBgn0001961	Arpc1	Actin-related protein 2/3 complex, subunit 1	0.402745	7.22304	0.563566	0.839097	-0.248281	6.91922	0.657647	0.847693	-0.623267	7.13514	0.521841	0.917823
FBgn0001965	Sos	Son of sevenless	-0.125632	6.57985	0.8833	0.979895	0.278549	6.74078	0.58968	0.804856	0.414707	6.71217	0.669694	0.962045
FBgn0001970	Pgant35A	Polypeptide N-acetylgalactosaminyltransferase 35A	0.348838	4.29823	0.619062	0.866998	0.927597	4.5877	0.0819285	0.250701	0.586237	4.79085	0.551833	0.931149
FBgn0001977	CIAPIN1	Cytokine induced apoptosis inhibitor 1	1.31353	6.84091	0.0673526	0.281859	-0.0538479	6.09585	0.93555	0.987331	-1.35309	6.89655	0.169933	0.581492
FBgn0001978	stc	shuttle craft	0.144219	7.74375	0.824705	0.958872	-1.31154	7.23954	0.0189362	0.0890893	-1.42435	7.25871	0.149067	0.538085
FBgn0001981	esg	escargot	1.08853	5.14116	0.129918	0.416656	0.922363	5.03128	0.0830848	0.252099	-0.129518	5.56275	0.895487	1
FBgn0001983	wor	worniu	-0.195805	8.47299	0.80786	0.954261	-0.999245	8.19274	0.0708423	0.228252	-0.774236	7.99775	0.426638	0.866647
FBgn0001986	Mtr4	Mtr4 helicase	-0.459189	7.4916	0.549903	0.833539	-1.13679	7.27241	0.0408484	0.156192	-0.66152	6.89965	0.496864	0.90763
FBgn0001987	Gli	Gliotactin	0.624087	4.16992	0.387937	0.733628	1.07644	4.40667	0.044035	0.164271	0.432357	4.7078	0.661316	0.959133
FBgn0001989	ND-B17	NADH dehydrogenase (ubiquinone) B17 subunit	1.15008	6.34271	0.108493	0.376448	0.564714	5.99131	0.282071	0.54423	-0.546856	6.61411	0.574253	0.933497
FBgn0001990	wek	weckle	-0.776434	4.73708	0.315304	0.67095	-0.446976	4.82265	0.426232	0.681013	0.339435	4.41195	0.734261	0.977877
FBgn0001991	Ca-alpha1D	Ca[2+]-channel protein alpha[[1]] subunit D	1.47119	-0.538661	0.372791	0.71942	5.57472	2.05321	7.21286e-13	3.50263e-10	4.12311	2.35453	0.000370276	0.0111803
FBgn0001992	Cyp303a1	Cyp303a1	-1.80474	1.5138	0.0321535	0.180034	0.242546	2.01753	0.689229	0.864319	2.10727	1.55437	0.0442625	0.267009
FBgn0001994	crp	cropped	-0.933429	7.75432	0.220625	0.55786	-0.0975563	8.02663	0.869398	0.958853	0.857434	7.62282	0.379538	0.830271
FBgn0001995	mRpL4	mitochondrial ribosomal protein L4	-0.0212927	5.51619	0.998799	1	-0.683107	5.25654	0.21889	0.469158	-0.621182	5.2039	0.525997	0.918599
FBgn0002021	l(2)37Bb	lethal (2) 37Bb	0.308313	4.888	0.658977	0.888656	-0.42632	4.56761	0.450086	0.69978	-0.705745	4.72544	0.472125	0.894856
FBgn0002022	Catsup	Catecholamines up	-0.643594	5.76085	0.404064	0.746417	0.0391637	6.00155	0.929444	0.985129	0.696955	5.73372	0.476911	0.896676
FBgn0002023	Lim3	Lim3	-0.337824	2.19368	0.711835	0.915062	-0.262805	2.17102	0.667324	0.854105	0.113242	2.02893	0.934315	1
FBgn0002031	l(2)37Cc	lethal (2) 37Cc	0.151303	8.70313	0.816943	0.956519	-1.75599	8.10596	0.00196407	0.0164814	-1.87302	8.10941	0.0608664	0.32259
FBgn0002036	CG10561		-2.80752	1.96524	0.0045564	0.0464787	0.335812	2.63832	0.549667	0.777613	3.13075	2.10393	0.0102946	0.105649
FBgn0002044	swm	second mitotic wave missing	-0.319517	6.8658	0.682208	0.898985	-0.0461963	6.95766	0.945966	0.992785	0.297121	6.80708	0.760098	0.981778
FBgn0002069	AspRS	Aspartyl-tRNA synthetase	-0.318279	8.57743	0.682413	0.899041	-0.871158	8.38074	0.114235	0.312717	-0.532587	8.12583	0.583361	0.934354
FBgn0002121	l(2)gl	lethal (2) giant larvae	-1.80348	7.49993	0.0209834	0.135107	-1.01238	7.65998	0.0674703	0.220473	0.809217	6.66225	0.407668	0.853698
FBgn0002174	CG5504		-0.882724	6.75622	0.248075	0.592617	-1.32429	6.62749	0.0180016	0.0857765	-0.409385	5.97855	0.674069	0.964104
FBgn0002183	dre4	dre4	0.36085	9.73805	0.602421	0.85881	-0.856957	9.25127	0.119926	0.32152	-1.20395	9.43372	0.219691	0.66067
FBgn0002283	l(3)73Ah	lethal (3) 73Ah	0.0396906	4.54993	0.940149	0.995931	0.806417	4.91084	0.128768	0.336679	0.795933	4.99641	0.419221	0.861896
FBgn0002284	Prosbeta6	Proteasome beta6 subunit	0.403887	7.86517	0.562051	0.838799	0.486915	7.89144	0.350334	0.614365	0.117839	8.115	0.903514	1
FBgn0002306	sas	stranded at second	0.0458435	4.67168	0.936918	0.995029	-1.17498	4.24478	0.0381473	0.149079	-1.20897	4.21204	0.222801	0.665217
FBgn0002354	l(3)87Df	lethal (3) 87Df	-0.438739	4.35931	0.575982	0.845156	-1.6481	4.01662	0.00427925	0.0298532	-1.13916	3.60219	0.255644	0.702077
FBgn0002413	dco	discs overgrown	-1.2328	6.90252	0.108485	0.376448	-0.147349	7.23349	0.797406	0.926285	1.11305	6.71435	0.257026	0.703452
FBgn0002431	hyd	hyperplastic discs	-0.136273	8.1678	0.871145	0.97429	-0.991399	7.86471	0.0731173	0.233528	-0.829192	7.70689	0.395073	0.842321
FBgn0002440	l(3)mbn	lethal (3) malignant blood neoplasm	-0.92839	0.637718	0.29384	0.649332	-3.54703	0.262192	0.00102539	0.0100258	-2.37868	-0.348191	0.211512	0.649218
FBgn0002441	l(3)mbt	lethal (3) malignant brain tumor	-0.637274	6.62922	0.404666	0.74666	-1.06959	6.48664	0.0543032	0.191088	-0.408029	6.02627	0.674575	0.964275
FBgn0002466	sti	sticky	-0.684728	8.69206	0.368175	0.717136	-0.639317	8.69192	0.244878	0.501935	0.0609698	8.27554	0.950092	1
FBgn0002521	pho	pleiohomeotic	-1.17411	5.60936	0.127429	0.413323	0.202378	6.07377	0.693237	0.866284	1.40677	5.67135	0.155921	0.552823
FBgn0002522	lab	labial	4.97416	-0.573337	0.00409897	0.0433774	NA	NA	NA	NA	-1.83508	-0.281748	0.340258	0.796968
FBgn0002524	lace	lace	-1.62109	5.298	0.0383846	0.203281	-0.851481	5.46353	0.125744	0.331862	0.787586	4.59894	0.424199	0.865308
FBgn0002525	Lam	Lamin	-0.917814	9.47991	0.227706	0.565267	-0.359982	9.64659	0.514286	0.752086	0.577226	9.18664	0.552208	0.931149
FBgn0002526	LanA	Laminin A	3.18337	7.64683	2.4764e-05	0.00097179	-0.868889	5.17252	0.120168	0.322014	-4.06357	7.72971	0.000203746	0.00711328
FBgn0002531	NA	NA	NA	NA	NA	NA	2.66572	-1.03175	0.0477765	0.17427	0.447285	-0.549687	0.80154	0.990206
FBgn0002533	NA	NA	NA	NA	NA	NA	2.61434	-1.05266	0.0830454	0.252099	3.86371	-0.825091	0.129978	0.499771
FBgn0002534	Lcp3	Larval cuticle protein 3	-4.63672	-0.389322	0.0158361	0.110035	-3.14323	-0.606819	0.0149545	0.0751355	NA	NA	NA	NA
FBgn0002535	Lcp4	Larval cuticle protein 4	-3.85928	-0.722784	0.0808644	0.311998	-0.500019	-0.768828	0.539018	0.770423	NA	NA	NA	NA
FBgn0002542	lds	lodestar	-0.0115144	6.96311	0.994103	1	-0.746627	6.68118	0.176173	0.411357	-0.718193	6.62464	0.46126	0.88845
FBgn0002543	robo2	roundabout 2	-0.0102401	5.89084	1	1	1.5919	6.77382	0.00273592	0.0213153	1.61237	6.88942	0.104565	0.441163
FBgn0002552	lin	lines	-1.3611	5.59847	0.0793478	0.311998	-0.813231	5.72021	0.142622	0.360247	0.573265	4.97833	0.561551	0.933497
FBgn0002561	l(1)sc	lethal of scute	-0.116272	3.27725	0.901981	0.98531	-0.726784	3.03525	0.205081	0.453304	-0.599751	2.93535	0.553843	0.931968
FBgn0002562	NA	NA	NA	NA	NA	NA	6.64726	0.144107	4.22389e-08	2.59213e-06	6.4231	0.549665	0.000565908	0.0150174
FBgn0002563	Lsp1beta	Larval serum protein 1 beta	8.48073	2.0226	1.1009e-10	3.91602e-08	7.95794	1.20854	4.57955e-13	2.32496e-10	-0.793446	2.85393	0.457259	0.88535
FBgn0002564	Lsp1gamma	Larval serum protein 1 gamma	0.30783	1.57444	0.737153	0.924543	0.558712	1.63191	0.359627	0.622959	0.33828	1.84444	0.727766	0.977504
FBgn0002565	NA	NA	NA	NA	NA	NA	4.91113	0.102049	1.08858e-06	3.96245e-05	6.3177	0.474539	0.00073725	0.0179056
FBgn0002566	lt	light	0.24948	5.90098	0.715918	0.916036	0.0987603	5.8179	0.842024	0.948665	-0.125669	5.95282	0.898404	1
FBgn0002567	Rab32	Rab32	-1.52648	4.26181	0.0556092	0.250356	-1.82677	4.17961	0.00174287	0.0151251	-0.278023	3.07979	0.776453	0.988201
FBgn0002573	sens	senseless	2.9428	-0.170317	0.00928937	0.0776014	2.15227	-0.623711	0.0428864	0.161116	-0.904999	0.349507	0.485563	0.902384
FBgn0002576	lz	lozenge	-0.517557	2.97429	0.517389	0.818729	0.100431	3.17247	0.84896	0.950485	0.637026	2.99694	0.53098	0.919059
FBgn0002577	m	miniature	4.46914	2.10076	6.85625e-07	5.04026e-05	4.06849	1.71573	7.04826e-09	6.29776e-07	-0.456959	2.98316	0.664937	0.959692
FBgn0002578	Kaz-m1	Kazal-type protease inhibitor m1	-1.1634	-0.46138	0.293396	0.649003	1.98262	0.35832	0.00864954	0.0502636	3.16348	0.45241	0.014927	0.133519
FBgn0002579	RpL36	Ribosomal protein L36	0.744247	11.1795	0.292972	0.649003	0.866636	11.2343	0.0982514	0.28449	0.154963	11.6127	0.872796	0.999795
FBgn0002590	RpS5a	Ribosomal protein S5a	-0.319176	11.4972	0.680997	0.898367	-0.0936633	11.5723	0.874679	0.96076	0.253014	11.4167	0.793834	0.990206
FBgn0002592	E(spl)m2-BFM	Enhancer of split m2, Bearded family member	0.34506	2.86652	0.621459	0.867142	1.16982	3.28685	0.0330169	0.133133	0.806901	3.48913	0.432969	0.873018
FBgn0002593	RpLP1	Ribosomal protein LP1	0.1946	11.7083	0.770634	0.938625	0.0429036	11.6263	0.921932	0.983015	-0.120945	11.7309	0.900534	1
FBgn0002609	E(spl)m3-HLH	Enhancer of split m3, helix-loop-helix	-0.20166	2.73104	0.838741	0.96412	1.48866	3.57721	0.00658071	0.0404735	1.67945	3.63327	0.101908	0.436924
FBgn0002622	RpS3	Ribosomal protein S3	0.216791	11.3278	0.747343	0.929758	0.320316	11.3631	0.53488	0.768171	0.132153	11.4928	0.891394	1
FBgn0002626	RpL32	Ribosomal protein L32	0.723405	11.0266	0.30641	0.660564	0.606401	10.9491	0.245421	0.502495	-0.0873183	11.3279	0.928102	1
FBgn0002629	E(spl)m4-BFM	Enhancer of split m4, Bearded family member	0.529393	4.58696	0.456003	0.78092	0.556979	4.57819	0.293909	0.557352	-0.0044572	4.85465	0.997042	1
FBgn0002631	E(spl)m5-HLH	Enhancer of split m5, helix-loop-helix	-1.93351	-0.465874	0.293396	0.649003	1.43466	0.142841	0.0592882	0.202753	3.30182	0.151731	0.0810882	0.387554
FBgn0002632	E(spl)m6-BFM	Enhancer of split m6, Bearded family member	1.54021	3.15775	0.0394498	0.205054	2.06986	3.50594	0.000185384	0.00261434	0.533735	4.09786	0.588589	0.935677
FBgn0002633	E(spl)m7-HLH	Enhancer of split m7, helix-loop-helix	1.04542	3.96446	0.152159	0.452985	1.94876	4.54721	0.000331747	0.00409877	0.910507	4.96585	0.354905	0.808265
FBgn0002638	Rcc1	Regulator of chromosome condensation 1	-0.557024	9.21125	0.465176	0.788846	-0.683324	9.15529	0.213896	0.462985	-0.0956154	8.79628	0.921422	1
FBgn0002641	mal	maroon-like	1.18621	4.29151	0.103102	0.366037	-0.921516	3.34043	0.110653	0.3064	-2.06356	4.14606	0.0422459	0.263308
FBgn0002643	mam	mastermind	-0.931409	6.11323	0.224293	0.563333	0.360964	6.58835	0.487734	0.734324	1.31518	6.29432	0.183319	0.606913
FBgn0002645	Map205	Microtubule-associated protein 205	-0.171539	8.06605	0.833646	0.961469	-0.57584	7.90433	0.295257	0.558988	-0.383779	7.76589	0.692517	0.967925
FBgn0002673	twe	twine	-2.48451	2.80494	0.00539986	0.0526474	-0.0959214	3.31457	0.885782	0.965631	2.38711	2.59217	0.0289615	0.209966
FBgn0002707	mei-9	meiotic 9	0.234226	5.20656	0.732354	0.923584	-0.21023	5.00019	0.710602	0.877894	-0.408109	5.12401	0.676744	0.96541
FBgn0002709	mei-218	meiotic 218	-0.20175	4.70266	0.803344	0.953118	-0.899637	4.44979	0.108924	0.303082	-0.681121	4.27053	0.489454	0.905027
FBgn0002715	mei-S332	meiotic from via Salaria 332	-1.4638	5.52463	0.0607258	0.264073	-0.154481	5.89907	0.789046	0.921365	1.33475	5.31062	0.17867	0.600511
FBgn0002716	mei-W68	meiotic W68	-1.30109	3.47902	0.108077	0.375772	0.336184	4.00941	0.529614	0.763853	1.67881	3.63904	0.100787	0.433908
FBgn0002719	Men	Malic enzyme	-0.324385	8.31649	0.676362	0.896391	-1.60702	7.94235	0.00438162	0.0302649	-1.24778	7.61038	0.20417	0.639468
FBgn0002723	Met	Methoprene-tolerant	-0.655315	4.04545	0.40493	0.746741	-0.626153	4.02915	0.261979	0.521204	0.0763944	3.66428	0.945581	1
FBgn0002732	E(spl)malpha-BFM	Enhancer of split malpha, Bearded family member	0.205375	4.97593	0.763222	0.935363	0.427038	5.06212	0.415614	0.673729	0.204701	5.18079	0.835965	0.996612
FBgn0002733	E(spl)mbeta-HLH	Enhancer of split mbeta, helix-loop-helix	-1.06845	3.87003	0.179307	0.499289	1.1951	4.82373	0.0251248	0.110741	2.26452	4.67646	0.0282068	0.205428
FBgn0002734	E(spl)mdelta-HLH	Enhancer of split mdelta, helix-loop-helix	0.879156	2.98128	0.235755	0.576691	-0.00259823	2.53421	0.998334	1	-0.868006	3.03654	0.393159	0.840163
FBgn0002735	E(spl)mgamma-HLH	Enhancer of split mgamma, helix-loop-helix	-0.750879	5.27634	0.331794	0.685996	-0.213228	5.43995	0.708651	0.876418	0.568506	5.0922	0.56389	0.933497
FBgn0002736	mago	mago nashi	-0.644394	7.04146	0.39841	0.742231	0.24581	7.37781	0.632334	0.833039	0.924317	7.14413	0.344279	0.797701
FBgn0002772	NA	NA	NA	NA	NA	NA	2.01769	-0.922794	0.11769	0.318009	4.11578	-0.718326	0.0875794	0.398159
FBgn0002773	Mlc2	Myosin light chain 2	3.72378	2.12212	1.23852e-05	0.000546288	1.21049	0.387583	0.11074	0.306456	-2.51538	2.40485	0.0179988	0.149516
FBgn0002774	mle	maleless	0.480743	6.24749	0.494229	0.805836	0.54686	6.26594	0.297083	0.560778	0.0844504	6.52595	0.931741	1
FBgn0002775	msl-3	male-specific lethal 3	-1.8006	5.11783	0.0230167	0.142973	-0.335881	5.48705	0.546533	0.775464	1.48905	4.74547	0.13718	0.514292
FBgn0002778	mnd	minidiscs	-3.0093	7.7747	0.000265675	0.0057556	-3.02369	7.76021	5.14767e-07	2.12942e-05	0.0151948	5.44042	0.990171	1
FBgn0002780	mod	modulo	-0.275406	9.95432	0.725093	0.919849	-1.23901	9.64456	0.0259397	0.113172	-0.93856	9.37186	0.336145	0.796968
FBgn0002781	mod(mdg4)	modifier of mdg4	-0.748607	9.82895	0.324777	0.678244	0.300998	10.2253	0.559262	0.78423	1.07089	9.96881	0.273642	0.723408
FBgn0002783	mor	moira	-0.243942	8.45908	0.757614	0.93319	0.143749	8.60726	0.774086	0.914927	0.421025	8.51879	0.664279	0.959692
FBgn0002787	Rpn8	Regulatory particle non-ATPase 8	0.0636854	8.05743	0.911635	0.987751	0.0965708	8.05721	0.842889	0.948909	0.059585	8.10076	0.951308	1
FBgn0002789	NA	NA	NA	NA	NA	NA	NA	NA	NA	NA	-4.59054	-0.644606	0.0608682	0.32259
FBgn0002791	mr	morula	0.18478	5.88833	0.781743	0.94304	0.28712	5.91863	0.580426	0.798766	0.120851	6.03164	0.903829	1
FBgn0002863	Acp95EF	Accessory gland protein 95EF	1.90942	1.05943	0.024654	0.149848	1.3499	0.728563	0.0427127	0.160858	-0.559475	1.59626	0.596774	0.940417
FBgn0002868	MtnA	Metallothionein A	3.64547	2.48789	1.21463e-05	0.000537898	2.75045	1.74935	1.19514e-05	0.000287246	-0.878725	3.16365	0.385254	0.834231
FBgn0002872	mu2	mutator 2	-0.540182	6.49275	0.48174	0.796662	-1.03137	6.3289	0.0633912	0.211538	-0.464178	5.93021	0.634232	0.953683
FBgn0002873	mud	mushroom body defect	-0.597201	7.63844	0.433658	0.765613	-0.863282	7.54164	0.117836	0.318009	-0.249871	7.12727	0.797058	0.990206
FBgn0002878	mus101	mutagen-sensitive 101	-0.497763	6.07155	0.517599	0.818758	-0.88363	5.93263	0.110956	0.306688	-0.369829	5.57817	0.704076	0.971602
FBgn0002887	mus201	mutagen-sensitive 201	0.499132	5.11527	0.482113	0.79704	-0.249446	4.76598	0.659726	0.849001	-0.72263	5.04036	0.461205	0.88845
FBgn0002891	DNApol-zeta	DNA polymerase zeta catalytic subunit	0.936748	7.19607	0.188627	0.514721	-1.71322	6.19644	0.00261957	0.0206333	-2.63861	6.8509	0.010322	0.105649
FBgn0002899	mus301	mutagen-sensitive 301	-1.25941	4.51372	0.106584	0.372782	-1.18568	4.50986	0.0355099	0.140816	0.127003	3.71079	0.901224	1
FBgn0002901	mus304	mutagen-sensitive 304	0.229407	4.10286	0.737337	0.924598	-0.419479	3.82093	0.458966	0.708233	-0.643399	3.9368	0.512038	0.913839
FBgn0002905	DNApol-theta	DNA polymerase theta	0.225095	5.95534	0.742025	0.926754	-0.484679	5.65164	0.38319	0.644653	-0.684231	5.75325	0.484546	0.902172
FBgn0002906	Blm	Bloom syndrome helicase	0.304793	5.83205	0.660043	0.889767	-0.992511	5.33619	0.0754328	0.237939	-1.28491	5.47589	0.193811	0.625076
FBgn0002909	mus312	mutagen-sensitive 312	-0.0944667	6.18501	0.917654	0.990252	-0.808734	5.91639	0.14449	0.36298	-0.694226	5.80814	0.477905	0.897249
FBgn0002914	Myb	Myb oncogene-like	-0.512567	7.963	0.502788	0.811088	-0.176849	8.07394	0.755016	0.906945	0.355983	7.81819	0.713857	0.973554
FBgn0002917	na	narrow abdomen	-0.00949529	4.84827	1	1	0.997632	5.34566	0.0599007	0.203786	1.03235	5.42405	0.293795	0.748725
FBgn0002921	Atpalpha	Na pump alpha subunit	0.0176035	9.07362	0.961864	1	-0.3315	8.91935	0.548983	0.777332	-0.331398	8.90478	0.732411	0.977877
FBgn0002924	ncd	non-claret disjunctional	-0.247226	8.33588	0.754518	0.932553	-0.628661	8.18528	0.253047	0.510446	-0.357857	7.99836	0.712125	0.97324
FBgn0002926	ndl	nudel	3.08003	2.20664	0.000152901	0.00386705	-0.50718	0.242628	0.648093	0.842377	-3.49026	2.30736	0.00212694	0.0363292
FBgn0002930	nec	necrotic	1.51231	0.440209	0.122586	0.405081	-0.307198	-0.339909	0.722376	0.883924	-1.84556	0.385314	0.128439	0.499771
FBgn0002931	net	net	0.876887	0.653928	0.354199	0.70481	0.892134	0.604259	0.169468	0.402003	0.107884	1.06121	0.954689	1
FBgn0002932	neur	neuralized	-0.632421	7.10631	0.407365	0.747423	-0.306012	7.20339	0.582014	0.799881	0.346366	6.87536	0.721802	0.97685
FBgn0002936	NA	NA	NA	NA	NA	NA	1.28137	-0.603072	0.190995	0.432177	4.57901	-0.524142	0.0434368	0.263308
FBgn0002937	ninaB	neither inactivation nor afterpotential B	2.82168	0.758362	0.00249341	0.030652	-1.22894	-0.776864	0.424038	0.679592	-4.06247	0.83172	0.00271594	0.0432846
FBgn0002938	ninaC	neither inactivation nor afterpotential C	1.95446	1.81583	0.0163295	0.11268	2.8855	2.4734	1.48245e-06	5.11033e-05	0.924311	3.05941	0.342563	0.796968
FBgn0002941	slou	slouch	1.48421	0.785882	0.110645	0.381396	0.205339	0.156113	0.795385	0.925222	-1.17366	0.907887	0.322222	0.784249
FBgn0002945	nkd	naked cuticle	0.557566	5.82727	0.430648	0.765188	0.485556	5.77274	0.354099	0.617572	-0.0815225	6.06435	0.934465	1
FBgn0002948	nod	no distributive disjunction	0.204266	5.36177	0.761332	0.934928	0.0483411	5.27663	0.917669	0.981051	-0.146174	5.38495	0.881937	1
FBgn0002962	nos	nanos	0.254942	3.19329	0.733582	0.924423	-0.580294	2.84196	0.332471	0.597678	-0.844194	2.96549	0.404488	0.850705
FBgn0002973	numb	numb	-0.944917	7.42939	0.215293	0.554102	-0.35353	7.60381	0.523081	0.759286	0.595646	7.13365	0.540512	0.926005
FBgn0002985	odd	odd skipped	-5.87879	2.24875	3.44241e-06	0.000187918	1.09953	3.47037	0.0423898	0.160058	6.97244	3.08964	4.48207e-06	0.000683428
FBgn0002989	okr	okra	-0.323282	4.87136	0.677021	0.896679	-0.169246	4.9136	0.770148	0.913722	0.184299	4.73479	0.849315	0.996735
FBgn0003002	opa	odd paired	-0.236725	3.98681	0.770902	0.938625	2.6481	5.74312	1.34732e-06	4.73214e-05	2.91849	5.89589	0.00512723	0.0666839
FBgn0003008	or	orange	0.0082763	4.19512	0.972594	1	0.0949336	4.20893	0.852934	0.951576	0.129704	4.23807	0.900228	1
FBgn0003016	osp	outspread	0.67839	4.03353	0.346534	0.69869	0.537793	3.94364	0.316918	0.583812	-0.146579	4.29729	0.882374	1
FBgn0003023	otu	ovarian tumor	4.81798	-0.641994	0.0105692	0.0842708	NA	NA	NA	NA	-4.7657	-0.565701	0.0434368	0.263308
FBgn0003028	ovo	ovo	0.935762	4.19045	0.197462	0.527202	0.151937	3.76893	0.766542	0.912416	-0.809263	4.2923	0.414365	0.859661
FBgn0003041	pbl	pebble	-1.20868	7.06206	0.114863	0.389362	-0.75508	7.17113	0.171037	0.403871	0.466536	6.48865	0.631747	0.953683
FBgn0003042	Pc	Polycomb	0.226533	5.7749	0.740837	0.92611	-0.400384	5.49991	0.471201	0.71897	-0.611359	5.6124	0.531666	0.919225
FBgn0003044	Pcl	Polycomblike	-1.18147	6.77883	0.123447	0.406113	-1.03105	6.80163	0.0631455	0.210781	0.179239	6.06268	0.854055	0.996735
FBgn0003048	pcx	pecanex	-0.566145	5.61621	0.461205	0.784529	-0.474357	5.62933	0.391714	0.6533	0.116858	5.30631	0.907361	1
FBgn0003053	peb	pebbled	-9.54336e-07	3.83025	1	1	-0.278319	3.69691	0.637247	0.83566	-0.280601	3.67265	0.785616	0.989553
FBgn0003062	Fib	Fibrillarin	-0.542515	9.24912	0.477091	0.793824	-1.24224	9.03341	0.0256102	0.112173	-0.662565	8.59448	0.495503	0.90763
FBgn0003067	Pepck1	Phosphoenolpyruvate carboxykinase 1	1.73147	6.97322	0.0167288	0.114862	-0.306396	5.83945	0.585008	0.801418	-2.03237	6.99183	0.0432188	0.263308
FBgn0003068	per	period	0.299302	2.32378	0.673653	0.895849	-0.745321	1.91041	0.242114	0.498372	-1.01909	2.0805	0.331706	0.794218
FBgn0003071	Pfk	Phosphofructokinase	-0.116949	8.10913	0.892243	0.981195	-3.18104	7.45302	1.65496e-07	8.28889e-06	-3.05887	7.1861	0.00345818	0.0513078
FBgn0003074	Pgi	Phosphoglucose isomerase	0.114183	7.95194	0.856888	0.969631	-1.44339	7.43091	0.0101163	0.0566361	-1.54051	7.41675	0.119708	0.481939
FBgn0003076	Pgm1	Phosphoglucose mutase 1	-0.0717204	6.01745	0.942716	0.996018	-1.42266	5.58279	0.0116673	0.0625901	-1.31827	5.44628	0.181605	0.606362
FBgn0003079	Raf	Raf oncogene	0.303381	5.49502	0.662812	0.89109	0.172529	5.41582	0.737836	0.894723	-0.112274	5.58978	0.909757	1
FBgn0003082	phr	photorepair	0.535162	6.34369	0.447697	0.775406	-0.0471747	6.05825	0.945179	0.992364	-0.55451	6.35426	0.568934	0.933497
FBgn0003086	NA	NA	NA	NA	NA	NA	NA	NA	NA	NA	4.31108	-0.629491	0.0608682	0.32259
FBgn0003087	pim	pimples	-0.325501	4.86677	0.68174	0.898725	-1.15776	4.59199	0.0395332	0.152716	-0.784502	4.31677	0.4256	0.86662
FBgn0003089	pip	pipe	-0.310133	1.5211	0.843689	0.966794	1.16292	2.11739	0.0442446	0.164943	1.40181	2.17664	0.219383	0.660065
FBgn0003090	pk	prickle	-1.16622	6.75715	0.128528	0.414531	0.105783	7.17664	0.829815	0.942622	1.3014	6.75595	0.186737	0.613411
FBgn0003091	Pkc53E	Protein C kinase 53E	0.525193	4.07387	0.464684	0.788318	-0.155072	3.74956	0.79216	0.923032	-0.650795	4.04919	0.509359	0.912163
FBgn0003093	Pkc98E	Protein C kinase 98E	-0.0720943	3.88805	0.952251	0.999551	1.01122	4.40793	0.0594926	0.203203	1.11489	4.47624	0.262503	0.709927
FBgn0003116	pn	prune	0.564604	4.28337	0.431211	0.765288	0.40036	4.18246	0.452775	0.702168	-0.161255	4.47572	0.869476	0.998572
FBgn0003117	pnr	pannier	-4.18314	-0.594182	0.0402223	0.205054	-0.647598	-0.59336	0.592139	0.806144	NA	NA	NA	NA
FBgn0003118	pnt	pointed	-1.01344	8.18886	0.183818	0.50684	-2.49596	7.89979	2.06131e-05	0.000453204	-1.46273	6.94886	0.13896	0.517143
FBgn0003124	polo	polo	-0.473103	8.55069	0.536832	0.828781	-0.592546	8.49462	0.281206	0.543734	-0.104201	8.19249	0.914452	1
FBgn0003129	Poxm	Pox meso	3.27831	0.781532	0.000621654	0.0110209	1.27507	-0.390038	0.169355	0.402003	-2.0099	1.0706	0.0768017	0.376659
FBgn0003130	Poxn	Pox neuro	-0.486234	0.406548	0.56617	0.839976	-0.606351	0.247444	0.412664	0.671774	-0.0842318	0.0938931	1	1
FBgn0003134	Pp1alpha-96A	Protein phosphatase 1alpha at 96A	-0.745547	5.72678	0.332391	0.685996	-0.28991	5.86595	0.604461	0.813049	0.472827	5.49187	0.630509	0.953574
FBgn0003137	Ppn	Papilin	-0.0859326	4.12937	0.920914	0.990665	0.453458	4.35343	0.389943	0.651402	0.52646	4.34656	0.589283	0.935714
FBgn0003139	PpV	Protein phosphatase V	0.0571974	6.15257	0.920434	0.990594	-0.155898	6.04754	0.787244	0.920162	-0.204282	6.06296	0.83398	0.99543
FBgn0003141	pr	purple	-0.40461	4.90907	0.610225	0.863248	-0.166122	4.98	0.774827	0.914927	0.266279	4.78979	0.791732	0.990206
FBgn0003149	Prm	Paramyosin	5.38733	0.568032	1.71025e-06	0.000106548	NA	NA	NA	NA	-6.79694	0.724647	0.000248412	0.0081866
FBgn0003159	CG2841		-1.86442	6.89824	0.0172673	0.117938	-4.56943	6.65714	3.44368e-12	1.28208e-09	-2.6533	4.76312	0.0103032	0.105649
FBgn0003162	Pu	Punch	-0.663397	0.557271	0.510783	0.815709	1.28731	1.24248	0.0429498	0.161246	2.00818	1.2578	0.080959	0.387554
FBgn0003165	pum	pumilio	-0.524364	7.62194	0.492745	0.804962	0.458385	8.02278	0.378763	0.641076	0.995884	7.8651	0.308345	0.767492
FBgn0003169	put	punt	-1.14572	5.62623	0.138106	0.432394	-0.508305	5.79585	0.359727	0.622959	0.642787	5.20109	0.51261	0.914398
FBgn0003174	pwn	pawn	-2.02559	2.7247	0.0175437	0.118893	0.219914	3.31192	0.681235	0.860617	2.24434	2.74298	0.0353235	0.236025
FBgn0003175	px	plexus	-1.49211	6.8319	0.0541643	0.249179	-0.732409	7.01118	0.184289	0.423088	0.785205	6.22922	0.421966	0.864583
FBgn0003187	qua	quail	-0.435961	3.13083	0.588298	0.851573	-1.30468	2.85639	0.0287402	0.121041	-0.85632	2.49539	0.399232	0.845431
FBgn0003189	r	rudimentary	-1.57117	7.85073	0.0423516	0.211509	-2.17455	7.7337	0.000166334	0.00238177	-0.570132	6.48448	0.558215	0.933497
FBgn0003204	ras	raspberry	-1.06161	8.09769	0.164203	0.476115	-1.40683	7.99978	0.0119952	0.0633833	-0.317893	7.22778	0.74344	0.980596
FBgn0003205	Ras85D	Ras oncogene at 85D	0.182686	6.95091	0.783899	0.944293	0.160735	6.926	0.750702	0.904472	0.00583121	7.03648	0.996143	1
FBgn0003206	Ras64B	Ras oncogene at 64B	-0.6586	5.5626	0.391333	0.736677	-1.0626	5.42809	0.0573668	0.198291	-0.388369	4.93948	0.694266	0.968111
FBgn0003209	raw	raw	-1.86858	4.63826	0.0192838	0.127865	-0.609061	4.91651	0.274523	0.536133	1.27972	4.0682	0.202271	0.636197
FBgn0003210	rb	ruby	-0.800777	6.18755	0.294515	0.649784	-0.273514	6.35	0.625036	0.829237	0.555928	5.95314	0.56807	0.933497
FBgn0003218	rdgB	retinal degeneration B	-0.576741	3.71305	0.457639	0.782385	0.704533	4.24122	0.188684	0.428804	1.31856	4.13846	0.183817	0.608295
FBgn0003227	rec	recombination-defective	0.781594	5.03571	0.276247	0.627947	-0.295931	4.51752	0.602505	0.811834	-1.0472	4.97959	0.288386	0.743903
FBgn0003231	ref(2)P	refractory to sigma P	0.295137	7.21437	0.668001	0.894115	-1.61529	6.57678	0.00433921	0.0301584	-1.88864	6.69864	0.0591303	0.32259
FBgn0003250	Rh4	Rhodopsin 4	0.364044	6.24656	0.601841	0.858726	0.173391	6.14147	0.733811	0.891444	-0.164533	6.349	0.86647	0.998572
FBgn0003254	rib	ribbon	5.51057	0.696507	9.67485e-07	6.66778e-05	NA	NA	NA	NA	-3.47493	0.960496	0.00998848	0.103517
FBgn0003255	rk	rickets	4.55804	2.56749	2.36689e-07	2.03904e-05	-0.764132	-0.464807	0.408397	0.668469	-5.31426	2.73977	2.73364e-05	0.00191317
FBgn0003256	rl	rolled	-0.557521	5.52821	0.470423	0.791178	1.0623	6.27262	0.0442877	0.165048	1.63247	6.19741	0.101095	0.43473
FBgn0003257	r-l	rudimentary-like	-0.774776	7.20042	0.30936	0.662941	-2.59699	6.83111	1.11007e-05	0.000269529	-1.76626	6.05182	0.0771327	0.377785
FBgn0003261	Rm62	Rm62	-1.17724	10.7605	0.123423	0.406113	-0.481424	10.9538	0.381128	0.643248	0.722378	10.3628	0.457573	0.88535
FBgn0003267	ro	rough	-0.0833784	2.84229	0.970043	1	1.65214	3.75631	0.00250127	0.0198555	1.73594	3.86845	0.0907662	0.405917
FBgn0003268	rod	rough deal	-0.309962	7.33158	0.69124	0.903117	-1.16689	7.04935	0.0360254	0.142431	-0.834971	6.77172	0.392347	0.839462
FBgn0003274	RpLP2	Ribosomal protein LP2	0.884878	11.6128	0.212785	0.550802	0.888606	11.6	0.0900963	0.267843	0.0352833	12.0443	0.970932	1
FBgn0003275	RpII18	RNA polymerase II 18kD subunit	0.485517	6.88567	0.489267	0.801896	0.289457	6.77418	0.575656	0.794175	-0.153308	7.04047	0.874801	1
FBgn0003277	RpII215	RNA polymerase II 215kD subunit	-0.464627	8.40704	0.544135	0.831731	-0.959162	8.23593	0.082604	0.252009	-0.473051	7.8851	0.626099	0.95209
FBgn0003278	RpI135	RNA polymerase I 135kD subunit	-0.632196	6.87619	0.407793	0.74796	-1.80093	6.57505	0.0016011	0.0141174	-1.14909	5.99219	0.24233	0.689396
FBgn0003279	RpL4	Ribosomal protein L4	-0.302383	12.1192	0.697712	0.907595	-0.380742	12.0765	0.48968	0.735706	-0.0516211	11.8901	0.957459	1
FBgn0003285	rst	roughest	0.0859858	4.77464	0.886842	0.980785	0.673224	5.04111	0.202957	0.45015	0.584059	5.12603	0.554138	0.931968
FBgn0003292	rt	rotated abdomen	-6.0942	0.490648	0.000228144	0.00512503	0.970506	1.39569	0.109011	0.303174	7.06787	1.053	0.000102797	0.00452145
FBgn0003295	ru	roughoid	-0.836458	1.89049	0.410824	0.749777	-0.345851	1.96584	0.578568	0.796797	0.448331	1.64953	0.744337	0.980596
FBgn0003300	run	runt	-0.914349	4.91419	0.23644	0.577513	1.18863	5.84083	0.0248839	0.110114	2.15001	5.72308	0.0338934	0.228658
FBgn0003301	rut	rutabaga	1.13038	7.51378	0.113875	0.388402	-0.990314	6.56376	0.0742517	0.235643	-2.08656	7.32964	0.0382882	0.251178
FBgn0003302	rux	roughex	-0.169476	4.9574	0.841892	0.965628	0.135179	5.06662	0.792345	0.923032	0.318081	5.00609	0.745654	0.981337
FBgn0003308	ry	rosy	-2.18478	1.01993	0.0208391	0.135107	-0.632963	1.217	0.351691	0.615176	1.6562	0.525574	0.141687	0.522603
FBgn0003310	S	Star	0.400957	6.38271	0.566205	0.839976	-0.466911	6.00154	0.39955	0.661571	-0.854224	6.21986	0.382318	0.833219
FBgn0003312	sad	shadow	-0.217869	1.29029	0.929112	0.992291	-1.10217	0.964882	0.105537	0.297625	-0.920959	0.850516	0.422704	0.864583
FBgn0003317	sax	saxophone	-0.129443	5.6467	0.881581	0.97934	-0.442043	5.51031	0.428134	0.682534	-0.290328	5.41491	0.766766	0.984238
FBgn0003319	Sb	Stubble	-1.54241	1.35514	0.0948562	0.348795	1.89287	2.7329	0.000913418	0.00919924	3.42211	2.65298	0.00246059	0.0405453
FBgn0003321	sbr	small bristles	0.176791	6.94846	0.790482	0.946554	0.0367792	6.87142	0.931946	0.985967	-0.115845	6.9679	0.905411	1
FBgn0003326	sca	scabrous	2.21067	5.83336	0.00263587	0.0317075	-0.393996	4.32306	0.484645	0.731465	-2.57541	5.88612	0.0122004	0.117604
FBgn0003330	Sce	Sex combs extra	-0.150134	5.75628	0.85742	0.969631	0.65436	6.1187	0.213401	0.462371	0.85335	6.12136	0.38335	0.833571
FBgn0003334	Scm	Sex comb on midleg	-0.689541	5.94963	0.366558	0.7158	-0.0387163	6.17125	0.957718	0.998603	0.669059	5.86863	0.493991	0.907535
FBgn0003339	Scr	Sex combs reduced	-2.91472	2.16096	0.000920155	0.0145096	0.901784	3.1731	0.10034	0.288467	3.85774	2.74366	0.000556372	0.015014
FBgn0003345	sd	scalloped	-0.908357	7.13805	0.233598	0.573439	0.312451	7.58689	0.545774	0.775047	1.24745	7.28246	0.204598	0.640271
FBgn0003346	RanGAP	Ran GTPase activating protein	0.487328	8.70777	0.486723	0.800574	0.0706025	8.49616	0.881143	0.964474	-0.387191	8.76513	0.689626	0.967925
FBgn0003353	sei	seizure	0.342374	5.81847	0.622876	0.867719	0.431912	5.84654	0.409704	0.669647	0.107544	6.03995	0.91332	1
FBgn0003356	Jon99Cii	Jonah 99Cii	3.20904	0.445669	0.00208439	0.0266985	2.45525	-0.0880178	0.00291637	0.0223562	-0.772706	1.00996	0.542434	0.926476
FBgn0003357	Jon99Ciii	Jonah 99Ciii	6.57472	2.23405	2.81028e-10	7.55827e-08	3.2884	-0.381487	0.000974709	0.00963409	-3.35281	2.55161	0.00252389	0.0413539
FBgn0003360	sesB	stress-sensitive B	0.708117	10.5966	0.316556	0.671484	0.219329	10.3334	0.667293	0.854105	-0.456081	10.7209	0.638031	0.954318
FBgn0003366	sev	sevenless	-3.3068	3.69214	0.000138763	0.00366062	-0.784563	4.06548	0.16504	0.395163	2.56254	2.85344	0.0155117	0.13707
FBgn0003371	sgg	shaggy	0.163465	7.03166	0.804749	0.953422	0.319951	7.09048	0.536826	0.769581	0.171615	7.19704	0.85993	0.997788
FBgn0003373	Sgs3	Salivary gland secretion 3	-6.58529	0.857342	0.000229132	0.00512503	-2.02511	0.904349	0.00476879	0.032213	4.57543	-0.5315	0.0434368	0.263308
FBgn0003375	NA	NA	NA	NA	NA	NA	1.79641	-0.760451	0.0644482	0.213399	2.31684	-0.474783	0.137228	0.514292
FBgn0003377	Sgs7	Salivary gland secretion 7	1.22633	1.41039	0.138392	0.433168	0.220985	0.88849	0.737974	0.894723	-0.931861	1.55351	0.421314	0.864005
FBgn0003378	Sgs8	Salivary gland secretion 8	-5.00514	-0.197416	0.00695591	0.063601	2.1393	1.12161	0.000938163	0.00934732	7.13998	1.10562	8.62585e-05	0.00404907
FBgn0003380	Sh	Shaker	-0.584233	5.29926	0.448646	0.77551	0.568343	5.77323	0.280208	0.542667	1.19092	5.62955	0.226841	0.671228
FBgn0003382	sha	shavenoid	-1.63052	-0.255642	0.146784	0.446863	-0.0455312	-0.164414	0.964572	1	1.5476	-0.387177	0.267905	0.716722
FBgn0003386	Shaw	Shaker cognate w	-6.19292	0.564466	0.000167067	0.00413061	1.37116	1.71976	0.0211535	0.0966706	7.61345	1.50571	2.12052e-05	0.00158996
FBgn0003388	shd	shade	2.40006	0.309726	0.0238141	0.146376	0.232151	-0.65205	0.959501	0.998778	-1.97194	0.448602	0.15886	0.557426
FBgn0003390	shf	shifted	0.568974	5.52163	0.421011	0.756429	0.201435	5.32655	0.697022	0.869546	-0.34541	5.63422	0.723113	0.977048
FBgn0003391	shg	shotgun	-0.32914	7.34391	0.672092	0.895007	-0.0370129	7.4444	0.959427	0.998778	0.296601	7.28572	0.760087	0.981778
FBgn0003392	shi	shibire	-0.504093	6.87892	0.510885	0.815744	-0.460344	6.87921	0.404293	0.665224	0.0773466	6.58635	0.937383	1
FBgn0003396	shn	schnurri	-1.61032	4.82567	0.0412365	0.208458	-1.51838	4.8194	0.00767562	0.0459427	0.0990885	3.74238	0.929063	1
FBgn0003401	shu	shutdown	-1.6871	5.86429	0.0304959	0.172805	-2.63474	5.71053	1.00261e-05	0.000249402	-0.930333	4.27703	0.347119	0.799812
FBgn0003410	sina	seven in absentia	-0.0321838	5.8825	0.985019	1	0.204651	5.97129	0.69049	0.865262	0.260786	5.9867	0.789575	0.990206
FBgn0003411	sisA	sisterless A	0.306293	-0.692401	1	1	NA	NA	NA	NA	NA	NA	NA	NA
FBgn0003415	skd	skuld	-1.66378	6.71544	0.0328121	0.182461	-0.128072	7.14313	0.825429	0.939777	1.55515	6.51326	0.117068	0.475075
FBgn0003416	sl	small wing	-1.04749	3.98588	0.17475	0.492326	-0.572778	4.09977	0.313083	0.579233	0.498163	3.55218	0.613984	0.948043
FBgn0003423	slgA	sluggish A	-0.320968	7.17532	0.680707	0.898367	-0.257263	7.18452	0.645266	0.840675	0.0835533	7.00111	0.932122	1
FBgn0003429	slo	slowpoke	4.00334	3.08397	9.99525e-07	6.84581e-05	2.79501	2.05979	5.07774e-06	0.000141783	-1.23899	3.69242	0.216481	0.657386
FBgn0003430	slp1	sloppy paired 1	0.0792445	5.20088	0.898198	0.983265	-0.666448	4.90444	0.231751	0.484104	-0.706457	4.90953	0.471564	0.894856
FBgn0003435	sm	smooth	-2.40872	4.90001	0.00348801	0.0385394	1.9043	6.6018	0.000369904	0.00441867	4.31943	6.47377	0.000112647	0.0048034
FBgn0003444	smo	smoothened	-0.761774	4.93779	0.324848	0.678244	-0.755245	4.91788	0.176233	0.411357	0.0110943	4.45057	0.996077	1
FBgn0003447	sn	singed	1.71918	6.54817	0.0176603	0.119399	2.47348	7.10478	5.01043e-06	0.000140254	0.775757	7.69792	0.425708	0.86662
FBgn0003448	sna	snail	-0.110917	5.53253	0.901351	0.984956	-0.869046	5.2533	0.118995	0.320023	-0.704192	5.13239	0.472618	0.894856
FBgn0003449	snf	sans fille	1.29152	7.14651	0.0717821	0.293816	1.01748	6.96038	0.0534048	0.188972	-0.245581	7.59769	0.800174	0.990206
FBgn0003450	snk	snake	0.284028	-0.683585	1	1	0.114724	-0.939902	1	1	-0.211943	-0.72488	1	1
FBgn0003459	stwl	stonewall	-1.48633	5.86535	0.0555018	0.250356	-1.1477	5.92584	0.039783	0.153431	0.35343	5.01714	0.7199	0.976393
FBgn0003460	so	sine oculis	-1.43561	5.13284	0.0647085	0.275016	-1.69861	5.05892	0.00303768	0.0229863	-0.259739	3.99948	0.79708	0.990206
FBgn0003462	Sod1	Superoxide dismutase 1	0.579173	7.45322	0.411204	0.750222	1.18237	7.78673	0.0248822	0.110114	0.629043	8.08152	0.517755	0.916131
FBgn0003463	sog	short gastrulation	-1.10257	2.11405	0.189398	0.516441	-0.178879	2.34337	0.791865	0.92292	0.942177	1.92613	0.379449	0.830271
FBgn0003464	sol	small optic lobes	-0.803051	7.25524	0.291709	0.647319	-0.272927	7.42045	0.624286	0.828598	0.559045	7.0306	0.56548	0.933497
FBgn0003475	spir	spire	-0.865132	3.2495	0.270482	0.621247	1.24085	4.17069	0.0211833	0.0967191	2.16721	4.07915	0.0344878	0.231689
FBgn0003479	spn-A	spindle A	1.02582	6.00434	0.151644	0.452665	-0.925442	5.13868	0.0979152	0.283908	-1.91803	5.81188	0.0560117	0.315246
FBgn0003480	spn-B	spindle B	-0.171206	2.85624	0.865474	0.972644	-0.564411	2.68413	0.337997	0.601742	-0.385041	2.58388	0.698891	0.97018
FBgn0003482	spn-D	spindle D	-0.108809	2.11821	0.950406	0.999018	-1.48753	1.67952	0.0189061	0.0890134	-1.37141	1.55935	0.197267	0.63166
FBgn0003483	spn-E	spindle E	-0.14892	6.1633	0.859014	0.969633	-1.71496	5.70257	0.00265103	0.0207666	-1.52028	5.48271	0.125843	0.497861
FBgn0003486	spo	spook	-1.57625	0.00254444	0.123239	0.406113	0.716548	0.447964	0.322277	0.589593	2.42086	0.337385	0.0448185	0.268911
FBgn0003495	spz	spatzle	4.08986	-0.260993	0.00421067	0.0436274	3.14449	-0.849481	0.00976886	0.0551331	-0.961567	0.235423	0.567206	0.933497
FBgn0003499	sr	stripe	2.51266	2.74134	0.00110897	0.0169108	1.14659	1.79659	0.0510078	0.182316	-1.38447	3.10539	0.174026	0.591308
FBgn0003502	Btk29A	Btk family kinase at 29A	0.82393	5.76966	0.247997	0.592569	1.22794	5.9965	0.0204866	0.0942796	0.423978	6.38894	0.663362	0.959363
FBgn0003507	srp	serpent	1.37052	0.436323	0.135226	0.426166	-0.228497	-0.217876	0.92572	0.983904	-1.59617	0.456034	0.141687	0.522603
FBgn0003510	Sry-alpha	Serendipity alpha	-0.037074	5.66963	0.980697	1	0.43974	5.87246	0.400987	0.662272	0.507195	5.89672	0.603877	0.943701
FBgn0003511	Sry-beta	Serendipity beta	-0.037074	5.66963	0.980697	1	0.43974	5.87246	0.400987	0.662272	0.507195	5.89672	0.603877	0.943701
FBgn0003512	Sry-delta	Serendipity delta	-0.275208	6.09585	0.728738	0.921325	0.344521	6.34675	0.507598	0.748134	0.654757	6.27379	0.502326	0.908176
FBgn0003513	ss	spineless	1.81753	1.94799	0.0224402	0.140311	-1.47445	0.594004	0.0533684	0.188929	-3.24909	1.84689	0.00437558	0.0604407
FBgn0003514	sqh	spaghetti squash	0.353041	7.08637	0.610807	0.863248	0.191409	6.99343	0.707087	0.875859	-0.143525	7.18747	0.882645	1
FBgn0003515	st	scarlet	2.12731	0.0110044	0.0430233	0.213386	NA	NA	NA	NA	-5.67422	-0.0915447	0.00548861	0.0693652
FBgn0003517	sta	stubarista	-0.198823	11.9922	0.804316	0.95313	0.305483	12.1984	0.553439	0.780465	0.530273	12.1427	0.584613	0.934354
FBgn0003520	stau	staufen	-0.0393836	9.79529	0.976106	1	-1.2172	9.39318	0.0285898	0.12068	-1.15681	9.2859	0.23783	0.683395
FBgn0003525	stg	string	-1.24503	7.60933	0.104611	0.369727	-0.31417	7.87637	0.571149	0.791039	0.950089	7.31043	0.331299	0.794218
FBgn0003527	stil	stand still	-2.67928	-0.113106	0.14823	0.448555	-0.170521	0.0559237	0.972642	1	2.52611	-0.263369	0.168596	0.578666
FBgn0003545	sub	subito	-0.148097	6.74494	0.859456	0.969933	-0.293156	6.673	0.599038	0.810202	-0.126983	6.57672	0.896593	1
FBgn0003557	Su(dx)	Suppressor of deltex	-0.288952	6.38043	0.713281	0.915533	-1.0828	6.1118	0.0516905	0.184274	-0.772306	5.85023	0.429677	0.86914
FBgn0003559	su(f)	suppressor of forked	0.167415	6.74268	0.800548	0.951664	-0.125221	6.60342	0.829958	0.942628	-0.262537	6.68656	0.787182	0.990136
FBgn0003567	su(Hw)	suppressor of Hairy wing	-1.23369	6.41149	0.108704	0.37704	-1.0784	6.43397	0.0524702	0.186518	0.184424	5.66698	0.85296	0.996735
FBgn0003575	su(sable)	suppressor of sable	-0.255545	6.30276	0.748497	0.929947	-0.389613	6.2359	0.482711	0.729652	-0.10743	6.0756	0.912457	1
FBgn0003598	Su(var)3-7	Suppressor of variegation 3-7	-0.318117	6.98295	0.683964	0.899275	0.331188	7.24663	0.522833	0.759168	0.666196	7.14069	0.494194	0.90763
FBgn0003607	Su(var)205	Suppressor of variegation 205	0.106164	8.93365	0.865324	0.972644	0.906059	9.33314	0.0841873	0.254402	0.828073	9.4431	0.395343	0.842573
FBgn0003612	Su(var)2-10	Suppressor of variegation 2-10	-0.842651	7.56925	0.268817	0.620396	-0.616657	7.62327	0.262466	0.521802	0.260007	7.13907	0.789337	0.990206
FBgn0003638	su(w[a])	suppressor of white-apricot	-0.788375	8.29078	0.300125	0.654766	-0.184172	8.48722	0.744427	0.899683	0.638988	8.12356	0.511104	0.913125
FBgn0003651	svp	seven up	-0.752536	6.85211	0.323237	0.6766	-2.72256	6.46113	4.72835e-06	0.000133698	-1.90949	5.68371	0.057018	0.319301
FBgn0003654	sw	short wing	0.0316498	5.59608	0.949248	0.998794	0.156947	5.63326	0.758059	0.908743	0.152245	5.67123	0.876527	1
FBgn0003656	sws	swiss cheese	-0.581043	5.68149	0.446153	0.774749	0.250333	5.9942	0.628029	0.831515	0.849026	5.78218	0.38562	0.834231
FBgn0003660	Syb	Synaptobrevin	-0.737884	6.33076	0.334739	0.688907	-0.029006	6.57357	0.972055	1	0.724026	6.25094	0.459064	0.887024
FBgn0003676	CCT1	Chaperonin containing TCP1 subunit 1	0.520141	9.39444	0.458577	0.782842	-0.103748	9.09102	0.860083	0.955182	-0.588836	9.37648	0.544228	0.927616
FBgn0003687	Tbp	TATA binding protein	0.0209008	5.60093	0.959591	1	-0.23083	5.48156	0.683012	0.861697	-0.220779	5.48154	0.821652	0.994004
FBgn0003701	thr	three rows	-0.105416	6.83452	0.905128	0.986119	-1.4695	6.40354	0.00904918	0.0520444	-1.33291	6.23721	0.177065	0.59741
FBgn0003710	tipE	temperature-induced paralytic E	0.63746	0.769324	0.609514	0.862787	2.2267	1.60993	0.000400533	0.004709	1.67535	1.91536	0.0994194	0.43004
FBgn0003714	tko	technical knockout	-0.1143	4.79217	0.90012	0.984197	-0.0258495	4.8081	0.98271	1	0.119115	4.75016	0.904691	1
FBgn0003716	tkv	thickveins	0.0677065	5.94067	0.910333	0.987693	-0.356362	5.75466	0.523418	0.759426	-0.425442	5.76817	0.662945	0.959133
FBgn0003719	tld	tolloid	-2.18834	5.06664	0.00727124	0.0658631	-2.81796	4.96836	3.27115e-06	9.87444e-05	-0.653367	3.20609	0.504844	0.909947
FBgn0003720	tll	tailless	0.0438127	6.83837	0.934204	0.994446	-1.79455	6.28083	0.00166025	0.014564	-1.81463	6.19782	0.0696552	0.352981
FBgn0003721	Tm1	Tropomyosin 1	-0.354302	7.35269	0.648114	0.8831	0.643257	7.78928	0.219014	0.469247	1.01618	7.71493	0.299103	0.755748
FBgn0003731	Egfr	Epidermal growth factor receptor	-0.25712	5.80151	0.744575	0.928252	-1.19855	5.49164	0.0328221	0.132582	-0.942222	5.24511	0.337631	0.796968
FBgn0003733	NA	NA	NA	NA	NA	NA	1.73467	-0.777576	0.0971227	0.282491	4.43417	-0.582014	0.0608682	0.32259
FBgn0003741	tra	transformer	-0.349018	7.86714	0.652583	0.885296	-0.950461	7.65589	0.0857845	0.258186	-0.588578	7.37385	0.545049	0.927774
FBgn0003742	tra2	transformer 2	-0.944148	5.67365	0.218019	0.555257	-0.123585	5.93438	0.833434	0.944655	0.856038	5.52463	0.382273	0.833219
FBgn0003744	trc	tricornered	0.325839	6.06838	0.639134	0.878222	-0.45391	5.72832	0.412965	0.672167	-0.748138	5.89439	0.444184	0.877529
FBgn0003747	Gr5a	Gustatory receptor 5a	0.552497	-0.329222	0.825828	0.958872	-0.405957	-0.71787	0.84101	0.948474	-0.887772	-0.431619	0.642772	0.954318
FBgn0003748	Treh	Trehalase	0.361635	8.693	0.601895	0.858726	-2.23939	7.91838	0.000110486	0.00174296	-2.58892	8.08377	0.0115352	0.112062
FBgn0003751	trk	trunk	-0.963514	1.33405	0.298716	0.653836	-1.05234	1.22423	0.109307	0.303771	-0.0579015	0.75446	1	1
FBgn0003862	trx	trithorax	-1.15914	6.95979	0.12973	0.416456	0.0228227	7.34195	0.952507	0.995653	1.19892	6.88473	0.222118	0.66457
FBgn0003866	tsh	teashirt	-0.867558	3.3319	0.275088	0.626099	-0.344688	3.46986	0.555279	0.781365	0.531185	3.06213	0.597297	0.940417
FBgn0003867	tsl	torso-like	1.62115	3.22114	0.0297532	0.16973	-0.14615	2.26431	0.850688	0.951549	-1.72174	3.29196	0.0914472	0.407844
FBgn0003870	ttk	tramtrack	0.0133238	4.61123	0.965638	1	0.00857772	4.58981	0.974683	1	-0.00720689	4.59349	0.996451	1
FBgn0003882	tub	tube	-0.0260639	5.7232	0.991542	1	-0.732627	5.44988	0.187573	0.428426	-0.680137	5.38651	0.486912	0.903017
FBgn0003884	alphaTub84B	alpha-Tubulin at 84B	0.547967	12.6633	0.43534	0.766607	0.628409	12.6911	0.22884	0.481122	0.107418	12.9832	0.911601	1
FBgn0003885	alphaTub84D	alpha-Tubulin at 84D	0.70161	9.07137	0.321147	0.674312	0.550401	8.97526	0.291497	0.555871	-0.117388	9.34264	0.903567	1
FBgn0003886	alphaTub85E	alpha-Tubulin at 85E	6.17528	0.113822	4.37307e-05	0.00151641	7.00139	0.44065	2.52925e-09	2.64011e-07	0.536958	1.28726	0.58456	0.934354
FBgn0003888	betaTub60D	beta-Tubulin at 60D	-1.65911	7.45653	0.0326013	0.182023	-1.01852	7.58663	0.0659807	0.217002	0.656441	6.63899	0.500342	0.907802
FBgn0003889	betaTub85D	beta-Tubulin at 85D	-4.78414	-0.318668	0.0119081	0.0900618	3.23246	1.75401	4.47427e-07	1.89292e-05	8.03394	1.86583	6.20848e-06	0.000797255
FBgn0003890	betaTub97EF	beta-Tubulin at 97EF	1.77026	2.93805	0.0193928	0.127974	0.807044	2.33025	0.149713	0.3706	-0.980491	3.27261	0.33284	0.795057
FBgn0003891	tud	tudor	-0.917035	7.70871	0.228485	0.566562	-0.878438	7.70565	0.111562	0.30783	0.0533168	7.12659	0.956537	1
FBgn0003892	ptc	patched	-0.404837	5.69041	0.600513	0.85742	-0.976873	5.49132	0.0794288	0.245881	-0.540035	5.1806	0.581826	0.934354
FBgn0003896	tup	tailup	1.1539	3.6881	0.115362	0.390022	1.81996	4.11642	0.000835257	0.00854577	0.704924	4.60237	0.475751	0.896361
FBgn0003900	twi	twist	0.941931	0.84913	0.306851	0.660611	1.49091	1.08795	0.0251069	0.110731	0.576971	1.49577	0.589958	0.936052
FBgn0003916	snRNA:U1:21D	small nuclear RNA U1 at 21D	0.390907	1.47583	0.617265	0.866299	1.5715	2.06603	0.00639006	0.0395624	1.20562	2.30871	0.25291	0.698315
FBgn0003920	snRNA:U2:14B	small nuclear RNA U2 at 14B	-3.14341	0.048903	0.0126674	0.0938731	0.611131	0.590016	0.420314	0.677708	3.7877	0.295855	0.0090714	0.0956091
FBgn0003922	snRNA:U2:38ABa	small nuclear RNA U2 at 38AB a	-1.531	0.455956	0.244606	0.587512	0.526932	0.871054	0.422598	0.679375	2.01026	0.688232	0.163232	0.566168
FBgn0003923	snRNA:U2:38ABb	small nuclear RNA U2 at 38AB b	-1.37583	0.133533	0.226379	0.564348	0.809564	0.617906	0.226005	0.476723	2.2354	0.487438	0.0581735	0.32259
FBgn0003930	snRNA:U4:39B	small nuclear RNA U4 at 39B	-3.86935	-0.71805	0.0808644	0.311998	2.05012	0.165135	0.0135252	0.0697107	5.90297	0.209393	0.00254427	0.0413539
FBgn0003931	NA	NA	NA	NA	NA	NA	NA	NA	NA	NA	-0.44669	-0.532527	0.642772	0.954318
FBgn0003933	NA	NA	NA	NA	NA	NA	6.33293	-0.0446675	4.15521e-07	1.77136e-05	6.00277	0.269902	0.00180784	0.0331645
FBgn0003935	NA	NA	NA	NA	NA	NA	-0.236938	-0.834631	1	1	NA	NA	NA	NA
FBgn0003936	NA	NA	NA	NA	NA	NA	6.32288	-0.0554435	4.15521e-07	1.77136e-05	5.99883	0.266185	0.00180784	0.0331645
FBgn0003938	NA	NA	NA	NA	NA	NA	2.47922	-0.476018	0.00881065	0.0509612	1.27252	-0.0343566	0.452853	0.882844
FBgn0003941	RpL40	Ribosomal protein L40	0.41626	10.8526	0.550031	0.833539	0.311132	10.7867	0.546394	0.775435	-0.0768345	11.0116	0.936727	1
FBgn0003942	RpS27A	Ribosomal protein S27A	0.709394	11.0361	0.315668	0.671006	0.856435	11.1052	0.102236	0.291941	0.174684	11.4661	0.856779	0.99748
FBgn0003943	Ubi-p63E	Ubiquitin-63E	1.03253	9.62154	0.147366	0.447407	0.747163	9.44154	0.153539	0.376526	-0.267386	9.97266	0.782485	0.988638
FBgn0003944	Ubx	Ultrabithorax	0.61722	1.23021	0.450424	0.776969	1.60224	1.71574	0.00780691	0.0464547	0.959298	2.00236	0.354411	0.807563
FBgn0003950	unc	uncoordinated	-1.82103	3.03117	0.0377917	0.201124	-3.54622	2.79636	1.77714e-07	8.74398e-06	-1.72928	1.24543	0.119683	0.481939
FBgn0003961	NA	NA	NA	NA	NA	NA	4.4888	-1.02706	0.00601954	0.037856	0.303255	-0.406904	0.831102	0.994203
FBgn0003963	ush	u-shaped	1.2953	5.94463	0.0715519	0.29331	0.0479114	5.25499	0.918145	0.981107	-1.25181	6.03176	0.204008	0.639141
FBgn0003964	usp	ultraspiracle	-0.492713	5.85677	0.52063	0.821433	-0.128325	5.97649	0.826586	0.940485	0.396231	5.74403	0.683982	0.967925
FBgn0003965	v	vermilion	3.21413	2.92784	5.09043e-05	0.00172185	-2.39976	0.429769	0.0105343	0.0583909	-5.43223	2.96852	2.50083e-05	0.00180253
FBgn0003969	vap	vacuolar peduncle	-0.599293	5.98265	0.43325	0.765613	0.854656	6.61913	0.104336	0.296144	1.47508	6.50512	0.136174	0.513473
FBgn0003975	vg	vestigial	-4.37433	2.32384	1.47533e-05	0.000640279	-0.353294	2.84094	0.555386	0.781365	4.08116	1.84871	0.000603724	0.0157222
FBgn0003977	vir	virilizer	0.0856712	7.05919	0.888422	0.981156	-0.892453	6.68989	0.106618	0.298948	-0.938478	6.6917	0.337186	0.796968
FBgn0003978	vls	valois	-0.793724	5.90432	0.299922	0.654509	-0.690336	5.91969	0.212353	0.461383	0.14495	5.4499	0.885106	1
FBgn0003979	Vm26Aa	Vitelline membrane 26Aa	-4.16427	-0.6035	0.0565366	0.250356	-0.289941	-0.528151	1	1	NA	NA	NA	NA
FBgn0003980	NA	NA	NA	NA	NA	NA	0.587905	-0.816432	0.671894	0.855922	NA	NA	NA	NA
FBgn0003983	Vm34Ca	Vitelline membrane 34Ca	1.38207	0.846998	0.128251	0.414302	0.607238	0.439938	0.473209	0.721539	-0.861996	1.12474	0.41997	0.862594
FBgn0003984	vn	vein	1.84559	2.80008	0.0150818	0.107712	1.14284	2.3406	0.0437484	0.163475	-0.728068	3.23645	0.469769	0.894129
FBgn0003996	w	white	1.80721	7.02355	0.0126659	0.0938731	-0.0790088	5.92796	0.89899	0.97276	-1.878	7.11387	0.060461	0.32259
FBgn0003997	hid	head involution defective	0.867505	2.80429	0.247199	0.591808	-1.05624	2.03161	0.102008	0.291605	-1.86964	2.56988	0.0766573	0.376281
FBgn0004003	wbl	windbeutel	0.710443	3.07939	0.332912	0.686519	1.18901	3.33047	0.0290837	0.121813	0.485534	3.67612	0.627426	0.952391
FBgn0004034	y	yellow	8.19133	3.78032	1.03009e-14	1.76803e-11	NA	NA	NA	NA	-8.5924	3.98004	2.69405e-08	4.17158e-05
FBgn0004045	Yp1	Yolk protein 1	4.81798	-0.641994	0.0105692	0.0842708	NA	NA	NA	NA	-4.7657	-0.565701	0.0434368	0.263308
FBgn0004047	Yp3	Yolk protein 3	-0.674782	1.08565	0.515686	0.818257	-0.731993	0.980625	0.317768	0.584703	0.00336575	0.716088	1	1
FBgn0004049	yrt	yurt	-1.08237	4.19709	0.167303	0.481056	0.369868	4.70637	0.48167	0.729065	1.46406	4.37088	0.142891	0.525315
FBgn0004050	z	zeste	-0.736697	5.98695	0.335898	0.690392	0.716937	6.5907	0.17232	0.405871	1.47817	6.42249	0.135688	0.511957
FBgn0004052	Z600	Z600	3.82673	-0.393006	0.00862449	0.0747659	NA	NA	NA	NA	-3.63699	-0.313725	0.0179019	0.149516
FBgn0004055	uzip	unzipped	-0.556119	6.37162	0.46854	0.790724	-0.27902	6.45756	0.617308	0.822789	0.306624	6.16809	0.753354	0.981507
FBgn0004057	Zw	Zwischenferment	-0.955738	4.21501	0.222796	0.56098	-0.618293	4.29102	0.274033	0.535458	0.330754	3.76755	0.75008	0.981507
FBgn0004066	Prosalpha4	Proteasome alpha4 subunit	0.566917	7.48874	0.420982	0.756429	0.969615	7.70044	0.0651774	0.215056	0.433559	7.98979	0.655206	0.957716
FBgn0004087	Dhfr	Dihydrofolate reductase	0.995443	5.17958	0.165692	0.478544	0.0471691	4.67789	0.922815	0.983015	-0.91759	5.2586	0.350619	0.804141
FBgn0004101	bs	blistered	-1.19532	4.46252	0.124655	0.408489	-1.19123	4.43965	0.035227	0.140068	0.0570797	3.66985	0.959174	1
FBgn0004102	oc	ocelliless	-0.961512	1.18449	0.388841	0.734581	0.867577	1.77075	0.13605	0.349349	1.75932	1.65843	0.139741	0.518677
FBgn0004103	Pp1-87B	Protein phosphatase 1 at 87B	-0.0299164	9.08568	0.986577	1	-0.169968	9.01312	0.764393	0.911966	-0.116274	8.98844	0.904498	1
FBgn0004106	Cdk1	Cyclin-dependent kinase 1	0.436337	6.99619	0.532895	0.828442	0.259136	6.89613	0.615239	0.821569	-0.152227	7.13272	0.875612	1
FBgn0004107	Cdk2	Cyclin-dependent kinase 2	-0.282525	5.7379	0.719535	0.917686	0.172268	5.91005	0.735656	0.893006	0.467724	5.80312	0.631482	0.953683
FBgn0004108	Nrt	Neurotactin	-1.0271	9.2756	0.177774	0.496784	0.440774	9.82244	0.39647	0.657975	1.4985	9.51721	0.129357	0.499771
FBgn0004110	tin	tinman	-2.40119	2.17548	0.0108924	0.0861621	-3.53672	2.01087	1.53417e-06	5.25619e-05	-1.08702	0.27851	0.371482	0.824596
FBgn0004117	NA	NA	NA	NA	NA	NA	4.93189	-0.838057	0.00105096	0.0100498	1.62372	-0.360606	0.267905	0.716722
FBgn0004118	nAChRbeta2	nicotinic Acetylcholine Receptor beta2	-0.566958	1.40772	0.522847	0.822771	2.32097	2.87459	5.31525e-05	0.000966874	2.9376	2.99021	0.00751574	0.0847284
FBgn0004132	boca	boca	0.656465	6.07487	0.354291	0.70481	0.726001	6.09583	0.167596	0.399548	0.0928129	6.44206	0.925307	1
FBgn0004133	blow	blown fuse	0.85783	4.67972	0.231929	0.571136	-1.15677	3.85731	0.0432944	0.162212	-1.97025	4.4145	0.0513637	0.296801
FBgn0004167	kst	karst	-0.462805	7.55843	0.546056	0.832433	-1.67572	7.22189	0.00309074	0.0233246	-1.21527	6.77149	0.216451	0.657386
FBgn0004168	5-HT1A	5-hydroxytryptamine (serotonin) receptor 1A	0.395374	0.881043	0.711039	0.914465	0.402014	0.815726	0.553842	0.78055	0.0987532	1.05946	0.907742	1
FBgn0004169	up	upheld	4.82034	3.75868	9.54354e-09	1.4416e-06	2.37416	1.67802	0.000123626	0.00188631	-2.45579	4.15907	0.0178455	0.149516
FBgn0004170	sc	scute	-1.40598	0.516098	0.145093	0.44455	0.49337	0.952869	0.461551	0.710455	1.96913	0.717131	0.0747471	0.369665
FBgn0004177	mts	microtubule star	-0.342354	9.01149	0.658487	0.888317	-0.00689265	9.13164	0.996506	1	0.364635	8.97792	0.706855	0.972537
FBgn0004179	Csp	Cysteine string protein	-0.145604	6.8233	0.862017	0.971184	-0.221551	6.77886	0.693456	0.866355	-0.0493332	6.6925	0.960107	1
FBgn0004183	NA	NA	NA	NA	NA	NA	2.29049	-0.57404	0.0192338	0.0901378	0.534333	0.0488615	0.797282	0.990206
FBgn0004185	snRNA:U1:95Ca	small nuclear RNA U1 at 95C a	1.11054	1.53474	0.156142	0.460166	1.61625	1.8028	0.00616771	0.038542	0.519663	2.28772	0.62926	0.953551
FBgn0004186	snRNA:U1:95Cb	small nuclear RNA U1 at 95C b	1.21088	1.95269	0.118968	0.396332	1.39064	2.03829	0.0163955	0.0801757	0.213151	2.59106	0.839921	0.996735
FBgn0004187	snRNA:U1:95Cc	small nuclear RNA U1 at 95C c	-0.690084	0.469955	0.700739	0.9091	0.42168	0.679893	0.515765	0.753381	1.10602	0.681653	0.441745	0.877168
FBgn0004188	snRNA:U6:96Aa	small nuclear RNA U6 at 96A a	1.50559	1.17511	0.0707697	0.291186	0.0373722	0.476517	0.933499	0.986351	-1.38769	1.30109	0.201235	0.635084
FBgn0004189	snRNA:U6:96Ab	small nuclear RNA U6 at 96A b	2.09681	1.56147	0.00952129	0.0787041	-0.11075	0.439886	0.98265	1	-2.12533	1.66563	0.0587355	0.32259
FBgn0004190	snRNA:U6:96Ac	small nuclear RNA U6 at 96A c	0.942207	1.4787	0.238495	0.580522	-0.266971	0.948241	0.814674	0.934188	-1.12169	1.48028	0.316727	0.77803
FBgn0004191	snRNA:U2:34ABa	small nuclear RNA U2 at 34AB a	2.28466	2.4121	0.00342249	0.0381082	0.501112	1.304	0.424431	0.679632	-1.78101	2.63513	0.0900466	0.40353
FBgn0004192	snRNA:U2:34ABb	small nuclear RNA U2 at 34AB b	-7.03847	1.21251	3.90708e-05	0.00139428	-0.427594	1.6524	0.52758	0.762581	6.66931	0.740994	0.000309807	0.00969512
FBgn0004197	Ser	Serrate	-0.194337	3.87422	0.833984	0.961659	-0.674953	3.6808	0.235395	0.489413	-0.468012	3.53507	0.638709	0.954318
FBgn0004198	ct	cut	-1.49113	7.49834	0.0535771	0.247609	-1.92704	7.4006	0.000749819	0.00782685	-0.40418	6.26506	0.677991	0.965891
FBgn0004227	nonA	no on or off transient A	0.157834	7.36096	0.810431	0.954564	0.694941	7.61587	0.184751	0.423713	0.560118	7.7395	0.564432	0.933497
FBgn0004228	mex1	midgut expression 1	-6.96852	1.15899	5.17907e-05	0.00173059	-1.08067	1.42355	0.118874	0.319774	5.99138	0.254844	0.00180784	0.0331645
FBgn0004237	Hrb87F	Heterogeneous nuclear ribonucleoprotein at 87F	-0.43572	8.30993	0.570467	0.841764	0.673736	8.79429	0.197786	0.442788	1.14334	8.70089	0.24339	0.690596
FBgn0004242	Syt1	Synaptotagmin 1	0.993702	3.44969	0.176255	0.494422	2.68179	4.63206	1.42553e-06	4.94464e-05	1.7064	4.99228	0.0896065	0.40353
FBgn0004244	Rdl	Resistant to dieldrin	0.79044	1.74391	0.315652	0.671006	1.9868	2.44025	0.000554007	0.00613859	1.25801	2.79194	0.210422	0.649042
FBgn0004359	T48	Transcript 48	0.669937	3.36149	0.361327	0.71073	1.03022	3.5423	0.0575484	0.198812	0.339002	3.86244	0.736796	0.97894
FBgn0004360	Wnt2	Wnt oncogene analog 2	-0.483125	2.98946	0.523934	0.822771	-0.712559	2.89038	0.229184	0.48152	-0.190421	2.58523	0.86716	0.998572
FBgn0004362	HmgD	High mobility group protein D	0.169624	10.7275	0.797115	0.950304	0.906659	11.0976	0.083841	0.253704	0.761264	11.2322	0.433914	0.873032
FBgn0004363	porin	porin	0.517967	9.86139	0.460332	0.784072	0.174099	9.67857	0.730442	0.888995	-0.315964	9.96189	0.744281	0.980596
FBgn0004364	18w	18 wheeler	2.06192	5.25825	0.00494402	0.0497455	1.47608	4.82421	0.00588643	0.0377688	-0.606075	5.79604	0.533988	0.920989
FBgn0004367	mei-41	meiotic 41	-1.07923	5.775	0.159437	0.466589	-1.75872	5.60846	0.00207655	0.0171292	-0.627894	4.75427	0.524839	0.918599
FBgn0004368	Ptp4E	Protein tyrosine phosphatase 4E	-1.03136	4.80691	0.181813	0.504492	-1.08553	4.77331	0.0536281	0.189309	-0.0205897	4.11576	0.990076	1
FBgn0004369	Ptp99A	Protein tyrosine phosphatase 99A	-0.476661	6.47696	0.534958	0.828442	0.652884	6.95952	0.212925	0.461957	1.1521	6.85504	0.240561	0.687539
FBgn0004370	Ptp10D	Protein tyrosine phosphatase 10D	0.0805729	5.61544	0.894775	0.981666	0.156082	5.63224	0.759295	0.909639	0.0952778	5.68641	0.923943	1
FBgn0004373	fwd	four wheel drive	-1.56886	6.63973	0.0434684	0.214752	-0.530274	6.8994	0.336286	0.600476	1.05999	6.15802	0.281581	0.733806
FBgn0004374	neb	nebbish	-0.786459	6.74428	0.303047	0.657808	-0.714647	6.75078	0.195319	0.439294	0.0941349	6.27128	0.924206	1
FBgn0004378	Klp61F	Kinesin-like protein at 61F	-0.436244	7.68325	0.570273	0.841708	-0.780367	7.55521	0.156839	0.38154	-0.32617	7.24805	0.736921	0.97894
FBgn0004379	Klp67A	Kinesin-like protein at 67A	-0.400206	6.98597	0.604445	0.86036	-0.0614207	7.10208	0.923238	0.983091	0.357996	6.91231	0.712934	0.973319
FBgn0004380	Klp64D	Kinesin-like protein at 64D	0.458192	4.02384	0.527353	0.824489	0.869246	4.22609	0.104732	0.297117	0.447006	4.47773	0.647926	0.956752
FBgn0004381	Klp68D	Kinesin-like protein at 68D	-0.854709	2.88021	0.298981	0.653879	1.56687	3.99509	0.00387976	0.0278669	2.45009	3.955	0.0190609	0.156695
FBgn0004387	Klp98A	Kinesin-like protein at 98A	-0.181057	5.03981	0.823943	0.958872	-0.0780446	5.06298	0.90259	0.973824	0.112102	4.97665	0.90776	1
FBgn0004390	RasGAP1	Ras GTPase activating protein 1	-1.6109	6.33165	0.0382118	0.202968	-1.1836	6.40766	0.0338555	0.135531	0.459055	5.44053	0.639374	0.954318
FBgn0004391	shtd	shattered	0.0552781	6.94435	0.921768	0.990665	-1.37412	6.46492	0.0143291	0.0729784	-1.39625	6.41579	0.157873	0.557426
FBgn0004394	pdm2	POU domain protein 2	-2.86514	0.421317	0.0174317	0.118727	-1.78237	0.365908	0.0191861	0.0901134	1.09119	-0.57958	0.57728	0.933497
FBgn0004395	unk	unkempt	-0.265648	6.50991	0.737364	0.924598	0.141495	6.66412	0.778572	0.915413	0.425905	6.55687	0.662093	0.959133
FBgn0004396	CrebA	Cyclic-AMP response element binding protein A	1.12418	3.46989	0.1259	0.410489	1.32914	3.57914	0.0147734	0.0746289	0.208184	4.0719	0.832017	0.994203
FBgn0004397	Vinc	Vinculin	-0.608041	3.20848	0.441289	0.771045	0.254505	3.5117	0.629578	0.831515	0.878732	3.28957	0.378657	0.829967
FBgn0004400	rhi	rhino	1.23193	0.597522	0.221252	0.558662	-5.2208	-0.490684	0.00104885	0.0100498	-6.13466	0.244873	0.00180784	0.0331645
FBgn0004401	Pep	Protein on ecdysone puffs	-0.365819	9.83584	0.635541	0.875653	0.603317	10.257	0.247873	0.506137	0.998797	10.18	0.306532	0.764244
FBgn0004403	RpS14a	Ribosomal protein S14a	0.699712	11.117	0.322165	0.675347	0.575926	11.0368	0.269637	0.5303	-0.0861147	11.4074	0.929091	1
FBgn0004404	RpS14b	Ribosomal protein S14b	0.900139	10.2029	0.205232	0.538833	0.74342	10.1006	0.155492	0.379055	-0.120145	10.5638	0.901217	1
FBgn0004406	tam	tamas	-0.473757	5.96407	0.53887	0.829889	-1.92461	5.58629	0.000827041	0.00848229	-1.41831	5.11645	0.153577	0.547525
FBgn0004407	DNApol-gamma35	DNA polymerase gamma 35kD subunit	0.202381	5.25938	0.763443	0.935363	0.652766	5.46505	0.21591	0.46608	0.467963	5.60242	0.633737	0.953683
FBgn0004419	me31B	maternal expression at 31B	0.736676	8.18056	0.298317	0.653594	0.583716	8.08332	0.263989	0.52399	-0.131861	8.4693	0.891837	1
FBgn0004432	Cyp1	Cyclophilin 1	-0.319313	10.4402	0.680937	0.898367	-0.0763983	10.5219	0.900217	0.973195	0.264129	10.368	0.785058	0.989247
FBgn0004435	Galphaq	G protein alpha q subunit	-0.0987653	6.35193	0.912997	0.98822	0.421665	6.57468	0.419037	0.676431	0.538602	6.56517	0.580294	0.933636
FBgn0004436	Ubc6	Ubiquitin conjugating enzyme 6	-0.5262	5.87986	0.492354	0.804563	-0.576414	5.8465	0.297351	0.560951	-0.0231441	5.51909	0.983249	1
FBgn0004449	Ten-m	Tenascin major	0.024479	6.51278	0.955389	1	1.52214	7.33426	0.00408706	0.0288366	1.51583	7.45209	0.125561	0.49742
FBgn0004456	mew	multiple edematous wings	0.0174535	3.28295	0.965119	1	0.341856	3.39811	0.534354	0.76791	0.344862	3.44958	0.742602	0.980535
FBgn0004463	RpIII128	RNA polymerase III 128kD subunit	-0.194943	6.48921	0.810165	0.954521	-0.841335	6.2529	0.128491	0.336326	-0.622963	6.07328	0.52332	0.918599
FBgn0004465	Su(P)	Suppressor of ref(2)P sterility	0.397602	5.95914	0.570216	0.841708	0.341219	5.91478	0.512618	0.751566	-0.0295392	6.13507	0.976971	1
FBgn0004507	GlyP	Glycogen phosphorylase	-0.756278	8.01058	0.32033	0.67428	-2.72726	7.6202	4.29519e-06	0.000124245	-1.95532	6.84355	0.0511837	0.296589
FBgn0004509	Fur1	Furin 1	0.979372	4.54868	0.175518	0.493661	0.0897121	4.07582	0.858638	0.954113	-0.875347	4.63811	0.374778	0.827801
FBgn0004510	Ets97D	Ets at 97D	-0.997401	5.18915	0.198049	0.528019	-1.01125	5.16677	0.0710915	0.228825	-0.0075138	4.52907	0.992582	1
FBgn0004511	dy	dusky	0.606939	0.0695737	0.552391	0.833539	-0.670824	-0.375988	0.722376	0.883924	-1.16307	-0.0327456	0.388725	0.836777
FBgn0004512	Mdr49	Multi drug resistance 49	4.20204	5.09852	1.3384e-07	1.27229e-05	0.919388	2.53364	0.101122	0.289971	-3.26792	5.3392	0.00214104	0.0363292
FBgn0004513	Mdr65	Multi drug resistance 65	1.07004	0.75125	0.251924	0.598056	-2.0565	-0.135479	0.0392084	0.151739	-2.97847	0.447724	0.0299695	0.21551
FBgn0004514	Oct-TyrR	Octopamine-Tyramine receptor	-4.17563	-0.597903	0.0402223	0.205054	0.987238	-0.136771	0.267014	0.527651	5.18906	-0.224419	0.0137812	0.12648
FBgn0004516	Gad1	Glutamic acid decarboxylase 1	-0.587575	0.907953	0.463766	0.787367	1.17735	1.55918	0.0561783	0.195469	1.85503	1.55716	0.0730236	0.364694
FBgn0004552	Akh	Adipokinetic hormone	2.70923	0.168613	0.0118223	0.0900618	0.566073	-0.807096	0.671894	0.855922	-2.02245	0.332276	0.14589	0.531901
FBgn0004554	NA	NA	NA	NA	NA	NA	0.632283	-0.952673	0.945246	0.992364	1.31702	-0.845369	0.688477	0.967925
FBgn0004556	Dbp73D	Dead box protein 73D	-0.173367	5.7851	0.833237	0.961469	-1.16363	5.45453	0.0379221	0.148406	-0.962227	5.24657	0.327437	0.789581
FBgn0004567	slp2	sloppy paired 2	-0.639557	5.8101	0.405325	0.746741	-0.60842	5.80432	0.272269	0.533252	0.0487264	5.4182	0.962096	1
FBgn0004569	aos	argos	0.0509609	4.31098	0.934047	0.994375	0.510017	4.50604	0.335378	0.600294	0.454023	4.56756	0.641589	0.954318
FBgn0004573	5-HT7	5-hydroxytryptamine (serotonin) receptor 7	3.81378	1.22946	2.85314e-05	0.00108488	0.74964	-0.546082	0.497453	0.74048	-3.10301	1.43743	0.00629284	0.0762511
FBgn0004574	Rop	Ras opposite	0.783831	5.62895	0.272469	0.623034	1.0962	5.79707	0.0383632	0.149765	0.32749	6.17001	0.736726	0.97894
FBgn0004575	Syn	Synapsin	-0.371685	1.63365	0.689106	0.90161	2.749	3.40145	1.26112e-06	4.45741e-05	3.14554	3.54904	0.00363873	0.052958
FBgn0004577	Pxd	Peroxidase	1.26496	6.03194	0.0782913	0.310417	-0.687496	5.08914	0.217319	0.467404	-1.92569	5.93467	0.0552732	0.31219
FBgn0004580	Cbp53E	Calbindin 53E	-1.01238	0.136232	0.36356	0.712834	0.206362	0.309321	0.926294	0.984188	1.22071	0.127914	0.28909	0.744296
FBgn0004581	bgcn	benign gonial cell neoplasm	-0.585522	5.42204	0.448123	0.775494	-0.728206	5.35801	0.190199	0.431337	-0.113817	4.98604	0.908386	1
FBgn0004583	ex	expanded	-1.14662	6.45711	0.135114	0.426166	-1.82688	6.29601	0.00137966	0.0125076	-0.670161	5.38724	0.492317	0.906123
FBgn0004584	Rrp1	Recombination repair protein 1	-0.592425	8.87701	0.43694	0.767889	-0.688891	8.83165	0.210316	0.459781	-0.0785079	8.4513	0.935518	1
FBgn0004587	B52	B52	-0.951181	9.42513	0.211515	0.548408	0.264454	9.86433	0.606627	0.814225	1.24268	9.53964	0.205661	0.641605
FBgn0004595	pros	prospero	-0.808494	8.84355	0.287806	0.641917	1.97257	10.2932	0.000219091	0.00298418	2.80999	10.3094	0.00654942	0.0784246
FBgn0004597	CycC	Cyclin C	0.270837	5.13992	0.695641	0.906289	0.420137	5.19521	0.424178	0.679599	0.173329	5.35681	0.861036	0.998142
FBgn0004598	Fur2	Furin 2	-0.2768	6.53756	0.726036	0.920211	-0.162491	6.56598	0.776791	0.914927	0.120498	6.42053	0.902458	1
FBgn0004606	zfh1	Zn finger homeodomain 1	0.471491	4.10939	0.510617	0.815709	1.53372	4.71693	0.00425646	0.02975	1.08451	4.98106	0.271692	0.721419
FBgn0004607	zfh2	Zn finger homeodomain 2	-1.37139	6.50959	0.0755866	0.304243	-0.893148	6.61406	0.106635	0.298948	0.492231	5.82352	0.614477	0.948043
FBgn0004611	Plc21C	Phospholipase C at 21C	-0.726042	5.83906	0.343219	0.69533	-0.181869	6.01394	0.7503	0.904393	0.559254	5.67368	0.568031	0.933497
FBgn0004618	gl	glass	-1.68307	2.98576	0.0418146	0.210047	-1.14317	3.05378	0.0524111	0.186367	0.52385	2.13583	0.624589	0.950798
FBgn0004619	GluRIA	Glutamate receptor IA	-2.86646	-0.107342	0.0241696	0.147492	1.55299	0.834172	0.0207083	0.0951424	4.46153	0.764516	0.00162473	0.0307947
FBgn0004622	TkR99D	Tachykinin-like receptor at 99D	-0.119257	0.133355	0.943525	0.996018	1.53242	0.712402	0.033573	0.134836	1.71358	0.849581	0.113362	0.465661
FBgn0004623	Gbeta76C	G protein beta-subunit 76C	-4.74302	-0.33592	0.0119081	0.0900618	-5.0449	-0.589621	0.00201072	0.0166848	NA	NA	NA	NA
FBgn0004629	Cys	Cystatin-like	2.70437	1.31928	0.0016147	0.0221184	2.96299	1.50664	8.82004e-06	0.000223889	0.2385	2.34771	0.844044	0.996735
FBgn0004635	rho	rhomboid	1.49873	3.16317	0.0445345	0.218162	0.56888	2.60263	0.306431	0.570983	-0.924358	3.42269	0.356093	0.808591
FBgn0004636	Rap1	Rap1 GTPase	-0.311282	7.34151	0.690044	0.90203	0.0235313	7.4612	0.951443	0.995379	0.361069	7.32381	0.71021	0.973197
FBgn0004638	drk	downstream of receptor kinase	-0.0258813	6.69038	0.991834	1	-0.0451368	6.66722	0.947709	0.993987	0.00592147	6.65761	0.996064	1
FBgn0004643	Zw10	Zeste-white 10	-0.651805	6.87421	0.393323	0.738693	0.0164476	7.10819	0.962224	0.999636	0.690557	6.83049	0.478767	0.897792
FBgn0004644	hh	hedgehog	-0.918251	2.83146	0.27649	0.628371	-0.400667	2.94619	0.511484	0.750396	0.505113	2.51629	0.655446	0.957716
FBgn0004646	ogre	optic ganglion reduced	-1.43726	7.77425	0.0622619	0.26924	-0.0826992	8.1785	0.89133	0.968223	1.36908	7.61067	0.164944	0.57122
FBgn0004647	N	Notch	-0.415286	8.16323	0.589157	0.851683	-0.399282	8.1532	0.469258	0.718063	0.0276511	7.90703	0.977567	1
FBgn0004648	svr	silver	-0.500238	5.63715	0.516148	0.818436	0.21138	5.90592	0.681147	0.860603	0.721037	5.71647	0.460944	0.88845
FBgn0004649	yl	yolkless	-1.00376	-0.060003	0.410207	0.748887	0.563128	0.2438	0.356282	0.619639	1.7664	0.216589	0.130543	0.501177
FBgn0004650	fs(1)N	female sterile (1) Nasrat	0.0786824	-0.197183	1	1	-1.09928	-0.6051	0.336226	0.600476	-1.1415	-0.453847	0.517219	0.916052
FBgn0004652	fru	fruitless	-1.09647	6.77855	0.152119	0.452985	-2.58296	6.4999	1.25505e-05	0.000298247	-1.45109	5.47976	0.143653	0.527058
FBgn0004654	Pgd	Phosphogluconate dehydrogenase	0.293062	6.22833	0.670261	0.894466	-2.37483	5.47199	5.44171e-05	0.00097872	-2.62271	5.57957	0.0108514	0.106682
FBgn0004655	wapl	wings apart-like	-0.982123	7.04027	0.198178	0.528108	-0.428819	7.19834	0.437339	0.689311	0.564832	6.69735	0.561822	0.933497
FBgn0004656	fs(1)h	female sterile (1) homeotic	-0.953157	8.62425	0.210782	0.547513	-0.0652046	8.91611	0.916963	0.981051	0.914392	8.513	0.348808	0.801993
FBgn0004657	mys	myospheroid	-0.37415	5.66175	0.629648	0.871924	0.291114	5.92506	0.574877	0.793482	0.659596	5.7909	0.499766	0.907802
FBgn0004666	sim	single-minded	3.09639	2.61876	9.05975e-05	0.00277505	3.27742	2.76043	5.28872e-08	3.15881e-06	0.188366	3.694	0.853469	0.996735
FBgn0004687	Mlc-c	Myosin light chain cytoplasmic	-0.0201174	7.28887	0.997851	1	-0.103093	7.2387	0.861831	0.955917	-0.0681068	7.21963	0.944407	1
FBgn0004698	Xpc	Xeroderma pigmentosum, complementation group C	-0.359762	8.36464	0.641723	0.880135	-0.946465	8.16155	0.08669	0.26049	-0.568965	7.87048	0.558158	0.933497
FBgn0004780	Ccp84Ad	Ccp84Ad	5.77565	3.59241	1.96502e-10	5.90541e-08	-0.545258	-0.520968	0.49271	0.73661	-6.38598	3.76763	4.68512e-07	0.000158613
FBgn0004781	Ccp84Ac	Ccp84Ac	-0.732154	-0.385426	0.478203	0.793824	-4.60871	-0.817745	0.0120082	0.0633833	NA	NA	NA	NA
FBgn0004782	Ccp84Ab	Ccp84Ab	-0.678876	3.32219	0.400733	0.74372	0.333429	3.6865	0.532059	0.765697	1.02817	3.46488	0.312043	0.77181
FBgn0004783	Ccp84Aa	Ccp84Aa	0.785782	2.36687	0.306791	0.660611	-0.851317	1.69941	0.165767	0.396117	-1.56693	2.15409	0.137567	0.515218
FBgn0004784	inaC	inactivation no afterpotential C	-5.10264	-0.145193	0.00539492	0.0526458	-1.20026	-0.125087	0.105315	0.297231	3.86371	-0.825091	0.129978	0.499771
FBgn0004795	retn	retained	1.75503	2.34088	0.0240267	0.147436	1.44243	2.1137	0.0133438	0.0690307	-0.346817	2.88977	0.744093	0.980596
FBgn0004797	mdy	midway	0.329627	8.67865	0.633026	0.874289	-0.650714	8.2708	0.236792	0.491312	-0.965196	8.4322	0.323011	0.785123
FBgn0004811	fs(2)ltoPP43	female sterile (2) ltoPP43	-0.621905	6.42615	0.41685	0.753419	-0.157857	6.5773	0.783317	0.918628	0.48511	6.27503	0.619176	0.948079
FBgn0004828	His3.3B	Histone H3.3B	0.762698	10.3425	0.281473	0.634594	1.39867	10.7176	0.00806286	0.0475786	0.658705	11.0758	0.497768	0.90763
FBgn0004832	Xpac	Xeroderma pigmentosum group A-like	0.502795	5.5127	0.476903	0.793824	0.210341	5.35489	0.684362	0.861852	-0.262793	5.63157	0.788803	0.990206
FBgn0004837	Su(H)	Suppressor of Hairless	0.106732	4.74146	0.870369	0.97429	-0.0992974	4.6363	0.870153	0.95907	-0.158878	4.69454	0.874759	1
FBgn0004838	Hrb27C	Heterogeneous nuclear ribonucleoprotein at 27C	-0.606365	10.1445	0.425743	0.759778	-0.104068	10.3168	0.859452	0.954636	0.528186	10.034	0.586197	0.934827
FBgn0004839	otk	off-track	-0.640048	7.16645	0.401824	0.745066	-0.0072056	7.38656	0.997302	1	0.645261	7.11491	0.50773	0.911276
FBgn0004841	TkR86C	Tachykinin-like receptor at 86C	4.16518	0.261004	0.000170596	0.00415295	2.60138	-0.702013	0.0185072	0.0876246	-1.53246	0.652917	0.197709	0.631989
FBgn0004842	RYa-R	RYamide receptor	-0.903488	0.863562	0.401973	0.745093	0.9748	1.47023	0.0982803	0.28449	1.87897	1.38267	0.0944119	0.416514
FBgn0004852	Ac76E	Adenylyl cyclase 76E	5.09411	1.29835	5.11535e-07	3.90324e-05	2.71177	-0.377343	0.00413269	0.029012	-2.4202	1.70628	0.0316551	0.217761
FBgn0004854	B-H2	BarH2	0.885929	2.64041	0.24317	0.586492	1.24162	2.82	0.0253701	0.111429	0.336437	3.22479	0.743138	0.980596
FBgn0004855	RpII15	RNA polymerase II 15kD subunit	-0.30979	6.10759	0.693006	0.904567	-0.796079	5.92666	0.150929	0.372537	-0.436268	5.69838	0.654892	0.957716
FBgn0004856	Bx42	Bx42	-0.148082	7.34855	0.859211	0.969756	0.247357	7.50575	0.630227	0.831515	0.430144	7.468	0.657973	0.9584
FBgn0004858	elB	elbow B	-0.686724	3.89951	0.381276	0.727639	0.0710217	4.15239	0.884009	0.964963	0.777192	3.87755	0.43663	0.874872
FBgn0004859	ci	cubitus interruptus	0.347844	4.44109	0.620292	0.866998	0.650971	4.57446	0.219238	0.469453	0.283776	4.75683	0.774579	0.988201
FBgn0004860	ph-d	polyhomeotic distal	-1.11678	6.71698	0.144784	0.444346	-0.272551	6.96744	0.625242	0.829237	0.864111	6.46091	0.376452	0.828979
FBgn0004861	ph-p	polyhomeotic proximal	-0.543186	7.27235	0.477284	0.793824	0.271145	7.58629	0.598664	0.809893	0.833548	7.39799	0.392796	0.839708
FBgn0004862	bap	bagpipe	-5.76659	0.267705	0.000637133	0.0111342	2.71596	2.26737	4.71032e-06	0.000133527	8.53969	2.321	1.28982e-06	0.000285029
FBgn0004863	C15	C15	0.20985	0.831306	0.762177	0.935363	-1.16938	0.34521	0.118017	0.318313	-1.45975	0.492238	0.188896	0.61742
FBgn0004864	hop	hopscotch	-0.843716	5.8911	0.269186	0.62041	-1.34133	5.7443	0.0172011	0.0831326	-0.472419	5.12363	0.63163	0.953683
FBgn0004865	Eip78C	Ecdysone-induced protein 78C	2.15078	2.80197	0.00523029	0.0521941	1.49884	2.33142	0.00955057	0.0543747	-0.64432	3.32833	0.531344	0.919059
FBgn0004867	RpS2	Ribosomal protein S2	-0.152815	11.8762	0.85317	0.969088	0.159637	11.9974	0.750851	0.904472	0.345663	11.9461	0.72118	0.97685
FBgn0004868	Gdi	GDP dissociation inhibitor	0.861549	7.9643	0.225414	0.563333	1.1755	8.13974	0.0256709	0.112342	0.343011	8.55466	0.723545	0.977048
FBgn0004870	bab1	bric a brac 1	1.63723	3.59136	0.0266534	0.159213	1.49335	3.47883	0.00636534	0.0394312	-0.145727	4.2088	0.884277	1
FBgn0004872	piwi	P-element induced wimpy testis	-0.366459	2.20214	0.654846	0.886555	-0.27262	2.19215	0.660585	0.849422	0.121306	2.02261	0.911672	1
FBgn0004875	enc	encore	-0.762013	8.43389	0.316385	0.671484	-1.19244	8.29979	0.0319781	0.129878	-0.417168	7.73873	0.667405	0.961105
FBgn0004876	cdi	center divider	-0.425351	6.53083	0.581349	0.849078	0.376565	6.85496	0.469112	0.717938	0.816133	6.72114	0.403246	0.849852
FBgn0004878	cas	castor	0.0850892	6.73793	0.888362	0.981156	2.48649	8.25275	4.36279e-06	0.000125588	2.43466	8.44138	0.0169124	0.146811
FBgn0004880	scrt	scratch	0.73642	5.76391	0.301924	0.65628	1.36961	6.13198	0.00983455	0.0553918	0.68034	6.4832	0.4852	0.902384
FBgn0004882	orb	oo18 RNA-binding protein	-1.96607	3.81662	0.0154821	0.110035	-2.54235	3.71241	3.35779e-05	0.000673307	-0.519769	2.20979	0.627056	0.952391
FBgn0004885	tok	tolkin	0.577122	4.44733	0.423885	0.758132	0.838944	4.57077	0.115344	0.314623	0.267838	4.8666	0.782111	0.988638
FBgn0004888	Scsalpha1	Succinyl-coenzyme A synthetase alpha subunit 1	0.743549	7.54713	0.294187	0.649691	0.294268	7.29971	0.568964	0.790984	-0.414153	7.70664	0.669578	0.962045
FBgn0004889	tws	twins	-0.502443	7.40797	0.511506	0.816144	-1.05831	7.22387	0.0563977	0.19611	-0.539899	6.83809	0.578967	0.933497
FBgn0004892	sob	sister of odd and bowl	-0.212883	2.4978	0.846376	0.96755	-1.04422	2.19618	0.0811929	0.249506	-0.838514	2.03249	0.405052	0.85141
FBgn0004893	bowl	brother of odd with entrails limited	0.105781	5.23104	0.872956	0.974929	0.0105693	5.17064	0.971255	1	-0.122966	5.22206	0.901676	1
FBgn0004896	fd59A	forkhead domain 59A	-1.11873	2.02082	0.246912	0.591376	-0.0295441	2.28731	0.981606	1	1.05693	1.95689	0.355875	0.80859
FBgn0004897	fd96Ca	forkhead domain 96Ca	0.146149	1.08135	0.917975	0.990252	-3.37748	0.364043	0.000125067	0.00189535	-3.52625	0.36058	0.00574976	0.0710421
FBgn0004898	fd96Cb	forkhead domain 96Cb	0.256234	2.55967	0.731215	0.922763	-0.714125	2.17867	0.249502	0.507722	-0.917992	2.31374	0.386224	0.83508
FBgn0004901	Prat	Phosphoribosylamidotransferase	0.120854	5.87864	0.850941	0.968335	-1.39098	5.3683	0.0138732	0.0710987	-1.48511	5.3664	0.134122	0.509662
FBgn0004903	Rb97D	Ribonuclear protein at 97D	0.308633	5.91267	0.656585	0.887802	0.385114	5.93559	0.460962	0.709939	0.0919871	6.11533	0.925409	1
FBgn0004907	14-3-3zeta	14-3-3zeta	0.234896	9.45675	0.728652	0.921325	-0.0646265	9.311	0.917772	0.981051	-0.276824	9.43161	0.775048	0.988201
FBgn0004908	Arl2	ADP ribosylation factor-like 2	1.14344	5.30699	0.112098	0.385079	0.296392	4.82815	0.573969	0.792931	-0.80445	5.47637	0.41066	0.855153
FBgn0004910	Eip63F-1	Ecdysone-induced protein 63F 1	1.76573	-0.504267	0.264975	0.61552	3.02321	-0.00921823	0.000377399	0.00447946	1.31344	0.482659	0.21038	0.649042
FBgn0004913	Gnf1	Germ line transcription factor 1	-0.218682	7.49358	0.784495	0.944434	-0.571345	7.35124	0.299552	0.563059	-0.337	7.1868	0.728551	0.977504
FBgn0004914	Hnf4	Hepatocyte nuclear factor 4	-2.60041	1.90633	0.00286214	0.0336111	-0.278791	2.32549	0.669847	0.85552	2.3926	1.55131	0.0245149	0.183443
FBgn0004915	TfIIB	Transcription factor IIB	-0.124673	5.83386	0.884698	0.98024	0.449678	6.07848	0.390287	0.651594	0.615523	6.06611	0.528351	0.918599
FBgn0004919	gol	goliath	0.801801	1.53896	0.308821	0.662652	3.58836	3.49821	1.53533e-09	1.78626e-07	2.78521	3.80002	0.00992419	0.103042
FBgn0004921	Ggamma1	G protein gamma 1	0.77811	7.43703	0.272852	0.623056	1.04732	7.58101	0.0466229	0.171462	0.293204	7.96374	0.762595	0.982614
FBgn0004924	Top1	Topoisomerase 1	-0.479774	7.31868	0.531467	0.827284	-0.00139164	7.48915	0.988688	1	0.512417	7.27861	0.59813	0.940997
FBgn0004926	eIF2beta	eukaryotic translation initiation factor 2 subunit beta	-0.0724302	9.2736	0.94025	0.995931	-0.484795	9.1025	0.378111	0.640449	-0.377043	9.02563	0.697282	0.969386
FBgn0004956	NA	NA	NA	NA	NA	NA	0.395075	-0.645265	1	1	4.01072	-0.772367	0.129978	0.499771
FBgn0004957	por	porcupine	-1.02094	4.3306	0.190525	0.517662	0.855123	5.08273	0.107465	0.300745	1.89282	4.87761	0.0616258	0.324277
FBgn0005198	gig	gigas	-0.525122	5.64492	0.496041	0.806604	-0.350083	5.68914	0.529564	0.763853	0.199619	5.40316	0.839506	0.996735
FBgn0005278	Sam-S	S-adenosylmethionine Synthetase	-1.04892	8.53057	0.169178	0.4843	-0.692005	8.61999	0.20831	0.457401	0.385952	8.02634	0.690955	0.967925
FBgn0005322	nmd	no mitochondrial derivative	0.21022	6.13095	0.756905	0.93319	-0.55593	5.81176	0.315738	0.582603	-0.727974	5.90465	0.456573	0.8851
FBgn0005355	Su(fu)	Suppressor of fused	-1.42523	3.31268	0.0831548	0.318296	0.0127563	3.71999	0.976185	1	1.47298	3.24748	0.159064	0.557772
FBgn0005386	ash1	absent, small, or homeotic discs 1	-1.25516	6.20337	0.102965	0.365683	-1.19412	6.20015	0.0326211	0.131961	0.10136	5.39422	0.918863	1
FBgn0005391	NA	NA	NA	NA	NA	NA	8.23861	1.4837	2.51946e-14	2.1646e-11	7.88221	1.73287	9.35892e-06	0.000959246
FBgn0005411	U2af50	U2 small nuclear riboprotein auxiliary factor 50	0.0515379	7.94571	0.924832	0.991071	0.521491	8.15613	0.317559	0.58453	0.501417	8.22812	0.60566	0.944241
FBgn0005427	ewg	erect wing	-1.97028	6.23347	0.0124636	0.0934302	0.580529	7.04539	0.267401	0.528035	2.57865	6.59622	0.012054	0.116293
FBgn0005533	RpS17	Ribosomal protein S17	0.865073	11.3039	0.223004	0.561302	0.58238	11.1338	0.264368	0.524557	-0.248457	11.5892	0.797436	0.990206
FBgn0005536	Mbs	Myosin binding subunit	-0.605075	6.60015	0.428326	0.763523	-0.160514	6.74548	0.779151	0.915746	0.459756	6.45566	0.636655	0.953683
FBgn0005558	ey	eyeless	-1.23526	3.41526	0.128765	0.414808	2.08686	5.01466	0.000121567	0.00186253	3.33958	5.00757	0.00189763	0.0344721
FBgn0005561	sv	shaven	0.135737	1.72201	0.830615	0.960687	0.0279417	1.63267	0.972068	1	-0.0856967	1.75425	0.946895	1
FBgn0005564	Shal	Shaker cognate l	0.00335705	1.35017	1	1	2.73505	2.94125	2.66786e-06	8.37002e-05	2.79509	3.13858	0.00865361	0.0926924
FBgn0005585	Calr	Calreticulin	0.685585	10.1461	0.331887	0.685996	0.757174	10.1715	0.148062	0.368542	0.10353	10.526	0.914852	1
FBgn0005586	Rab3	Rab3	0.770303	2.56127	0.312351	0.666251	1.68168	3.09373	0.00237432	0.019092	0.950179	3.45305	0.336903	0.796968
FBgn0005593	RpL7	Ribosomal protein L7	0.120506	11.5122	0.849729	0.968183	-0.0860438	11.409	0.885918	0.965631	-0.181315	11.4696	0.851387	0.996735
FBgn0005596	yem	yemanuclein	-1.21524	6.02938	0.115039	0.389718	-0.429493	6.24643	0.437817	0.689311	0.799125	5.66071	0.415772	0.860919
FBgn0005612	Sox14	Sox box protein 14	2.1092	3.41623	0.00500884	0.0503486	1.7175	3.11794	0.0020987	0.0172864	-0.400197	4.03934	0.687654	0.967925
FBgn0005613	Sox15	Sox box protein 15	-1.76848	1.03801	0.0484942	0.232086	0.0758655	1.41711	0.916918	0.981051	1.8817	0.952267	0.080576	0.387546
FBgn0005616	msl-2	male-specific lethal 2	-0.317173	5.74435	0.684826	0.899961	0.661599	6.17706	0.208177	0.457401	1.00384	6.12349	0.305742	0.762627
FBgn0005617	msl-1	male-specific lethal 1	-0.713043	6.37321	0.351276	0.703137	-0.688703	6.36553	0.212453	0.461383	0.0344057	5.92787	0.973414	1
FBgn0005619	Hdc	Histidine decarboxylase	0.549088	0.52114	0.619801	0.866998	1.64654	0.980818	0.0130601	0.0678754	1.08814	1.2641	0.33646	0.796968
FBgn0005624	Psc	Posterior sex combs	-1.33269	6.09966	0.0840088	0.320114	0.208694	6.6048	0.683711	0.861697	1.5728	6.15325	0.113498	0.465661
FBgn0005626	ple	pale	1.55624	0.749528	0.0788836	0.311886	3.55871	2.14756	2.24231e-08	1.54595e-06	1.96187	2.54518	0.0697265	0.352981
FBgn0005631	robo1	roundabout 1	-0.696274	5.10886	0.365011	0.714534	0.256629	5.46073	0.621589	0.826491	0.985	5.22087	0.316648	0.778006
FBgn0005632	faf	fat facets	-0.842621	7.82872	0.268292	0.619801	-0.602654	7.88813	0.273338	0.534703	0.268421	7.40079	0.782218	0.988638
FBgn0005636	nvy	nervy	0.391644	4.92233	0.581041	0.84894	1.72061	5.70462	0.00129757	0.011936	1.36656	5.9327	0.166905	0.575337
FBgn0005640	Eip63E	Ecdysone-induced protein 63E	1.25871	7.71708	0.0789491	0.311998	-0.758279	6.75281	0.169708	0.402008	-1.99486	7.59657	0.0468246	0.277305
FBgn0005642	wdn	wings down	-0.757324	6.47625	0.321005	0.674312	-0.299285	6.61639	0.591024	0.805725	0.489963	6.24017	0.614499	0.948043
FBgn0005648	Pabp2	Pabp2	-0.959225	8.11446	0.20824	0.543753	-0.116135	8.39084	0.842095	0.948665	0.872413	7.97203	0.371327	0.824581
FBgn0005649	Rox8	Rox8	-0.329669	7.90409	0.671375	0.895007	0.0399627	8.03802	0.926781	0.984424	0.39951	7.89998	0.680674	0.966771
FBgn0005654	Orc3	Origin recognition complex subunit 3	0.0648811	5.93626	0.911468	0.987693	-0.501366	5.69933	0.366025	0.628855	-0.529906	5.71183	0.587457	0.93491
FBgn0005655	PCNA	Proliferating cell nuclear antigen	0.952668	9.33957	0.180609	0.502162	-0.0575327	8.81467	0.928432	0.985129	-0.976471	9.37105	0.317327	0.778646
FBgn0005658	Ets65A	Ets at 65A	2.08566	4.93682	0.00464927	0.0471209	3.15563	5.7938	1.57303e-08	1.14086e-06	1.06785	6.38655	0.277103	0.728681
FBgn0005659	Ets98B	Ets at 98B	-2.70871	1.20668	0.00534705	0.0526458	-2.06764	1.16875	0.00407176	0.0287832	0.719333	-0.0909105	0.529025	0.918599
FBgn0005660	Ets21C	Ets at 21C	0.340999	2.50467	0.658565	0.888317	-1.4737	1.89996	0.0209124	0.0958437	-1.74629	2.05058	0.0971286	0.424372
FBgn0005666	bt	bent	0.30909	0.248837	0.911378	0.987693	3.85827	2.40635	2.66664e-09	2.73245e-07	3.59932	2.63872	0.00111699	0.0239097
FBgn0005671	Vha55	Vacuolar H[+]-ATPase 55kD subunit	-0.490636	7.45771	0.522211	0.822632	-1.20105	7.23417	0.0310399	0.127449	-0.68757	6.83021	0.480244	0.898833
FBgn0005672	spi	spitz	-1.11004	6.41126	0.148149	0.448555	0.209336	6.86405	0.68272	0.861697	1.3679	6.48826	0.166347	0.574299
FBgn0005674	GluProRS	Glutamyl-prolyl-tRNA synthetase	-0.160684	8.3772	0.845075	0.967375	-0.883513	8.11488	0.109368	0.303864	-0.703281	7.95019	0.469855	0.894129
FBgn0005677	dac	dachshund	0.264288	5.57452	0.700765	0.9091	1.65816	6.37729	0.00184317	0.0157056	1.39424	6.56581	0.158622	0.557426
FBgn0005683	pie	pineapple eye	-1.51595	4.09391	0.0539377	0.248546	-0.500016	4.34199	0.375731	0.637966	1.04858	3.6284	0.293357	0.748618
FBgn0005694	Aef1	Adult enhancer factor 1	-1.64283	5.50995	0.0357063	0.194244	-1.47525	5.52461	0.00916357	0.052513	0.184749	4.43691	0.854077	0.996735
FBgn0005695	gcl	germ cell-less	-2.00147	3.92558	0.0125523	0.09355	-1.01354	4.10266	0.0717521	0.230287	1.04564	3.07249	0.300559	0.756933
FBgn0005696	DNApol-alpha73	DNA polymerase alpha 73kD subunit	-0.0555293	5.15206	0.957758	1	0.0327462	5.17434	0.941931	0.991464	0.101207	5.146	0.918022	1
FBgn0005771	noc	no ocelli	-0.490271	7.79765	0.52209	0.822632	-1.18705	7.57643	0.0329112	0.132798	-0.675784	7.17289	0.4876	0.903244
FBgn0005775	Con	Connectin	0.400612	4.43998	0.574156	0.844163	2.76529	6.02399	4.79308e-07	2.00502e-05	2.38684	6.25781	0.0192821	0.157701
FBgn0005777	PpD3	Protein phosphatase D3	-0.455306	6.13361	0.554981	0.833539	-0.704158	6.03385	0.202742	0.45015	-0.223313	5.72872	0.819418	0.993654
FBgn0008635	betaCOP	Coat Protein (coatomer) beta	0.431908	8.27858	0.536125	0.828645	-0.43169	7.89325	0.433618	0.686312	-0.835047	8.12984	0.391598	0.839181
FBgn0008636	hbn	homeobrain	0.793198	4.02901	0.27206	0.623034	2.86384	5.48568	2.26113e-07	1.05668e-05	2.09216	5.79988	0.0388856	0.254052
FBgn0008646	E5	E5	0.0599583	2.32377	0.921449	0.990665	-0.675145	2.02941	0.263895	0.52399	-0.712758	2.0339	0.486328	0.902384
FBgn0008651	lbl	ladybird late	-1.84993	1.22277	0.0352648	0.192603	-1.47887	1.19613	0.0270223	0.115948	0.454598	0.304586	0.66065	0.959131
FBgn0010014	CanB	Calcineurin B	-1.09253	1.42741	0.17154	0.48777	3.36036	3.90317	5.92232e-09	5.42183e-07	4.54538	4.04935	6.02792e-05	0.00323911
FBgn0010015	CanA1	Calcineurin A1	5.69117	1.87912	1.67708e-08	2.27962e-06	NA	NA	NA	NA	-6.5718	2.06332	1.59319e-05	0.00137978
FBgn0010019	Cyp4g1	Cytochrome P450-4g1	-2.98385	-0.0449248	0.0193647	0.127865	-0.181423	0.199764	1	1	2.91646	-0.207457	0.0500674	0.291938
FBgn0010038	GstD2	Glutathione S transferase D2	0.040643	0.266976	1	1	-5.38412	-0.394196	0.000564468	0.00620907	-5.06018	-0.419748	0.0236191	0.178413
FBgn0010039	GstD3	Glutathione S transferase D3	-0.45208	4.63819	0.564892	0.839959	-2.45302	4.1795	4.77174e-05	0.000898833	-2.00602	3.67279	0.0495152	0.289929
FBgn0010040	GstD4	Glutathione S transferase D4	2.80273	0.337386	0.00615876	0.0582941	NA	NA	NA	NA	-6.31458	0.334907	0.000975796	0.0221128
FBgn0010041	GstD5	Glutathione S transferase D5	6.59754	3.05034	2.84361e-11	1.36333e-08	NA	NA	NA	NA	-9.54727	3.23316	5.70609e-08	5.31237e-05
FBgn0010042	GstD6	Glutathione S transferase D6	5.71316	-0.189354	0.000271777	0.00577434	NA	NA	NA	NA	-5.67117	-0.0689987	0.00548861	0.0693652
FBgn0010043	GstD7	Glutathione S transferase D7	0.923588	-0.0395499	0.452972	0.779137	-4.4877	-0.866749	0.0120082	0.0633833	-5.06018	-0.419748	0.0236191	0.178413
FBgn0010051	Itpr	Inositol 1,4,5,-trisphosphate receptor	-1.83533	4.45473	0.019688	0.12938	-1.44703	4.5066	0.0115424	0.0620987	0.431787	3.36352	0.661281	0.959133
FBgn0010053	Jheh1	Juvenile hormone epoxide hydrolase 1	-1.64932	2.6441	0.0611138	0.265316	-3.3827	2.37952	5.60004e-07	2.29551e-05	-1.77399	0.996528	0.113096	0.465661
FBgn0010078	RpL23	Ribosomal protein L23	0.240899	11.3263	0.72228	0.918742	0.229828	11.3077	0.652875	0.845465	0.0216948	11.4473	0.982151	1
FBgn0010097	gammaTub37C	gamma-Tubulin at 37C	-0.554458	2.95511	0.482654	0.797553	-0.0600451	3.10142	0.942311	0.991718	0.527263	2.85133	0.601376	0.942958
FBgn0010100	mAcon1	Mitochondrial aconitase 1	-0.578183	7.93876	0.448694	0.77551	-0.312022	8.01754	0.573692	0.79282	0.275179	7.7078	0.776899	0.988201
FBgn0010105	comm	commissureless	-2.41366	3.16226	0.00300357	0.034974	0.409179	3.90797	0.444053	0.694778	2.90587	3.3678	0.00562244	0.0701048
FBgn0010109	dpn	deadpan	-0.73108	7.02725	0.338488	0.691683	-1.13344	6.89763	0.0416063	0.158062	-0.376831	6.3657	0.698268	0.970159
FBgn0010113	hdc	headcase	-1.19619	8.64629	0.117965	0.393467	0.848065	9.45466	0.105735	0.297924	2.07101	9.20971	0.0394255	0.25668
FBgn0010114	hig	hikaru genki	-0.131076	7.46991	0.877192	0.97705	-2.47212	6.88991	2.54435e-05	0.000536186	-2.30893	6.63673	0.0230218	0.178413
FBgn0010173	RpA-70	Replication Protein A 70	0.0531065	8.20234	0.9232	0.990665	-0.581096	7.9452	0.290864	0.555041	-0.613418	7.93674	0.527986	0.918599
FBgn0010194	Wnt5	Wnt oncogene analog 5	-0.0279056	6.67449	0.989537	1	-0.365629	6.52637	0.509553	0.748928	-0.314804	6.49224	0.746305	0.981507
FBgn0010197	NA	NA	NA	NA	NA	NA	2.75452	-0.110222	0.00129844	0.011936	5.66776	0.0541311	0.00447408	0.0604407
FBgn0010198	RpS15Aa	Ribosomal protein S15Aa	-0.0324492	10.6541	0.983689	1	0.0629987	10.682	0.892064	0.968288	0.123789	10.6756	0.898272	1
FBgn0010213	Sod2	Superoxide dismutase 2 (Mn)	0.805573	6.99404	0.256955	0.605436	0.581685	6.85473	0.266587	0.527179	-0.198925	7.27968	0.837761	0.996735
FBgn0010215	alpha-Cat	alpha Catenin	-0.24921	6.14442	0.754166	0.932553	1.40703	7.00151	0.00788341	0.0468599	1.66844	7.03645	0.0935719	0.414985
FBgn0010217	ATPsynbeta	ATP synthase, beta subunit	0.159521	10.0529	0.807935	0.954261	-0.119739	9.91873	0.836575	0.946677	-0.252523	9.99706	0.794267	0.990206
FBgn0010220	Dbp45A	DEAD box protein 45A	-0.123272	5.74081	0.888737	0.981156	-0.642636	5.53657	0.247201	0.505582	-0.48847	5.42211	0.618881	0.948079
FBgn0010222	Nmdmc	NAD-dependent methylenetetrahydrofolate dehydrogenase	-0.0860243	6.95666	0.926084	0.991267	-1.22426	6.57344	0.0283385	0.119937	-1.13109	6.42335	0.249079	0.694502
FBgn0010223	Galphaf	G protein alpha f subunit	-5.24856	-0.0590833	0.00333072	0.037363	0.1932	0.337404	0.905931	0.975369	5.43784	-0.0817447	0.0067964	0.0784394
FBgn0010225	Gel	Gelsolin	-0.718586	5.10439	0.349946	0.701483	0.0472166	5.3704	0.919156	0.981342	0.811969	5.08581	0.408059	0.853698
FBgn0010226	GstS1	Glutathione S transferase S1	0.875448	5.71193	0.220464	0.557581	0.0219252	5.2695	0.956619	0.998007	-0.839952	5.77349	0.39135	0.839181
FBgn0010228	HmgZ	HMG protein Z	-1.18342	8.81957	0.121903	0.40355	1.07283	9.76021	0.0412653	0.157301	2.2825	9.5697	0.0242446	0.182138
FBgn0010235	Klc	Kinesin light chain	0.741183	6.79117	0.296476	0.651517	1.09177	6.98194	0.0384035	0.14987	0.380629	7.34603	0.695134	0.968333
FBgn0010238	Lac	Lachesin	1.12829	7.9795	0.11431	0.38846	0.930828	7.84506	0.076455	0.239329	-0.169674	8.41303	0.86109	0.998142
FBgn0010240	Lcch3	Ligand-gated chloride channel homolog 3	0.942343	4.58805	0.191312	0.518838	0.929545	4.56246	0.0816982	0.250271	0.0099126	5.03059	0.994767	1
FBgn0010241	Mdr50	Multi drug resistance 50	1.3143	1.87881	0.0930029	0.344296	-0.730905	0.991941	0.296311	0.559948	-2.00462	1.81012	0.0695371	0.352801
FBgn0010246	Myo61F	Myosin 61F	-1.43334	5.08509	0.0665027	0.28043	-1.78956	4.9936	0.0018817	0.0159806	-0.335285	3.92981	0.733344	0.977877
FBgn0010247	Parp	Poly-(ADP-ribose) polymerase	-0.369187	6.67959	0.633591	0.87454	-0.544134	6.60386	0.324315	0.591294	-0.160032	6.35882	0.870003	0.99863
FBgn0010258	Rbp4	RNA-binding protein 4	-0.787748	0.520924	0.596299	0.855966	2.5027	1.99332	4.49792e-05	0.000858756	3.20081	2.11527	0.00992069	0.103042
FBgn0010263	Rbp9	RNA-binding protein 9	0.208011	3.01925	0.76908	0.938432	0.451093	3.10802	0.416609	0.674363	0.27612	3.24875	0.791984	0.990206
FBgn0010265	RpS13	Ribosomal protein S13	0.0700295	11.1544	0.904462	0.986119	-0.0895028	11.0728	0.88083	0.96432	-0.130384	11.1057	0.892828	1
FBgn0010269	Dsor1	Downstream of raf1	-0.0360983	5.22165	0.983039	1	0.659958	5.53715	0.211041	0.460242	0.735866	5.58388	0.451898	0.882844
FBgn0010278	Ssrp	Structure specific recognition protein	0.6363	9.38393	0.367092	0.715999	-0.45502	8.8854	0.408419	0.668469	-1.06536	9.25392	0.276087	0.72712
FBgn0010280	Taf4	TBP-associated factor 4	-0.678762	7.67245	0.372924	0.71942	-0.618266	7.6765	0.261313	0.520424	0.0876838	7.26806	0.928468	1
FBgn0010282	TfIIFalpha	Transcription factor IIFalpha	-0.0142701	6.89636	0.997029	1	-0.00957582	6.88332	1	1	0.0296157	6.87643	0.976517	1
FBgn0010287	Trf	TBP-related factor	-0.870224	4.86754	0.257508	0.605963	-0.641763	4.91818	0.24912	0.507234	0.278842	4.4337	0.775903	0.988201
FBgn0010288	Uch	Ubiquitin carboxy-terminal hydrolase	0.0263034	7.3805	0.952536	0.999678	0.137381	7.41507	0.783828	0.918923	0.140296	7.44108	0.885468	1
FBgn0010292	bys	by S6	-0.624727	6.74979	0.413727	0.751347	-1.34038	6.53816	0.016769	0.0816802	-0.680571	6.02867	0.486143	0.902384
FBgn0010295	NA	NA	NA	NA	NA	NA	3.898	-0.504593	0.000367345	0.00439751	5.3437	-0.141896	0.00850243	0.0913357
FBgn0010300	brat	brain tumor	0.240055	7.56742	0.723713	0.919509	2.43022	8.96864	6.83509e-06	0.00018005	2.20465	9.17301	0.0290804	0.210555
FBgn0010303	hep	hemipterous	-1.02084	5.52849	0.184078	0.506865	-0.137932	5.80329	0.813611	0.933504	0.907773	5.36048	0.354266	0.807513
FBgn0010309	pigeon	pigeon	0.475454	5.20017	0.502436	0.811057	0.828781	5.37276	0.117616	0.318009	0.378169	5.63634	0.700806	0.971022
FBgn0010313	corto	corto	-0.554251	7.35149	0.468325	0.790677	-0.41985	7.3818	0.446905	0.696842	0.15292	7.06659	0.875281	1
FBgn0010314	Cks30A	Cyclin-dependent kinase subunit 30A	-0.804245	6.91452	0.291282	0.64686	-0.921502	6.86328	0.0959648	0.280657	-0.105769	6.32919	0.914261	1
FBgn0010315	CycD	Cyclin D	-0.788028	5.50046	0.303022	0.657808	-0.938884	5.43993	0.0917208	0.271372	-0.128297	4.91869	0.89843	1
FBgn0010316	dap	dacapo	0.549364	4.80096	0.440052	0.770024	1.62434	5.43627	0.00240459	0.0192799	1.08429	5.71568	0.271791	0.721419
FBgn0010317	CycJ	Cyclin J	-4.30765	-0.541571	0.0402223	0.205054	0.0814316	-0.351141	1	1	4.47317	-0.568887	0.0434368	0.263308
FBgn0010328	woc	without children	-0.88078	8.55627	0.247115	0.591735	-0.098114	8.81425	0.86837	0.958477	0.803719	8.4313	0.40939	0.853698
FBgn0010329	Tbh	Tyramine beta hydroxylase	2.20402	1.58939	0.00593634	0.0565285	2.04585	1.46652	0.000942343	0.00937224	-0.160365	2.32919	0.87665	1
FBgn0010333	Rac1	Rac1	-0.72638	6.79676	0.341477	0.693328	0.0546048	7.07299	0.905357	0.975302	0.805793	6.76951	0.409427	0.853698
FBgn0010339	128up	upstream of RpIII128	0.419633	6.75568	0.548063	0.833006	-0.163754	6.47957	0.775106	0.914927	-0.560956	6.70594	0.564229	0.933497
FBgn0010340	140up	upstream of RpII140	-0.195444	4.36718	0.819306	0.957734	0.298021	4.55505	0.571494	0.791152	0.497209	4.49275	0.61754	0.948079
FBgn0010341	Cdc42	Cdc42	-0.313716	7.36898	0.687737	0.900995	0.017453	7.48902	0.960508	0.99887	0.350647	7.34671	0.718275	0.975526
FBgn0010342	Map60	Microtubule-associated protein 60	-0.388331	7.67619	0.614985	0.865201	0.343346	7.97251	0.507446	0.748042	0.752759	7.84948	0.439708	0.876963
FBgn0010348	Arf79F	ADP ribosylation factor at 79F	0.059502	8.70508	0.916107	0.989514	0.273103	8.78861	0.595523	0.807686	0.239553	8.83996	0.804806	0.991132
FBgn0010350	Cds	CDP-diacylglycerol synthase	0.697863	4.60443	0.331073	0.6852	-0.213962	4.16518	0.705301	0.874696	-0.862568	4.57201	0.383322	0.833571
FBgn0010352	Nc73EF	Neural conserved at 73EF	-0.75774	7.73799	0.319776	0.67422	-0.612825	7.76874	0.265442	0.525474	0.165635	7.32163	0.864931	0.998572
FBgn0010355	Taf1	TBP-associated factor 1	-0.497868	7.21293	0.515876	0.818257	0.0238288	7.40121	0.951063	0.995379	0.543758	7.18248	0.576141	0.933497
FBgn0010356	Taf5	TBP-associated factor 5	0.283133	5.90465	0.681294	0.898532	-0.23497	5.6672	0.677015	0.859267	-0.487373	5.81727	0.616965	0.948079
FBgn0010379	Akt1	Akt1	-0.248935	6.68325	0.753857	0.932355	0.266733	6.88946	0.605189	0.813304	0.543867	6.80741	0.576445	0.933497
FBgn0010380	AP-1-2beta	Adaptor Protein complex 1/2, beta subunit	-0.0716168	7.57011	0.941636	0.996018	-0.789273	7.29765	0.15243	0.374916	-0.680255	7.20189	0.484687	0.902187
FBgn0010382	CycE	Cyclin E	-1.10881	7.17555	0.147415	0.447407	-1.08369	7.1659	0.0509214	0.182114	0.0400006	6.4501	0.968444	1
FBgn0010387	Acbp2	Acyl-CoA binding protein 2	8.08417	1.65992	1.19378e-09	2.48374e-07	5.31304	-0.645147	0.000216039	0.00295341	-3.09507	1.99483	0.00593953	0.0727592
FBgn0010389	htl	heartless	-2.33638	1.44841	0.0193259	0.127865	-0.990715	1.59553	0.140659	0.357768	1.39354	0.702533	0.273189	0.722896
FBgn0010391	SrpRalpha	Signal recognition particle receptor alpha	0.345855	7.56259	0.617594	0.866299	-0.182907	7.31524	0.74704	0.901047	-0.51281	7.49348	0.597647	0.940808
FBgn0010395	Itgbn	Integrin betanu subunit	-0.42848	1.37395	0.597399	0.856746	-0.277937	1.36159	0.667471	0.854145	0.246094	1.19218	0.791451	0.990206
FBgn0010397	LamC	Lamin C	0.262851	1.83436	0.700309	0.9091	0.0349214	1.70355	0.911593	0.977776	-0.232907	1.87559	0.806498	0.991132
FBgn0010398	Lrr47	Leucine-rich repeat 47	0.356669	4.10068	0.619467	0.866998	-0.871922	3.61573	0.127431	0.334888	-1.18232	3.80407	0.233633	0.677081
FBgn0010399	Nmdar1	NMDA receptor 1	2.36521	3.61392	0.00169514	0.0229224	0.639833	2.47322	0.256275	0.513884	-1.68527	3.86893	0.094428	0.416514
FBgn0010401	Os-C	Os-C	-1.81095	-0.591442	0.187051	0.512195	-0.246016	-0.629961	0.84101	0.948474	1.5058	-0.791304	0.480795	0.898833
FBgn0010406	RNaseX25	Ribonuclease X25	0.123397	5.0559	0.851825	0.968394	-0.231278	4.8921	0.683487	0.861697	-0.319358	4.95328	0.744127	0.980596
FBgn0010407	Ror	Ror	-0.32814	5.77939	0.676318	0.896391	0.973031	6.38996	0.0650102	0.214822	1.32146	6.37141	0.180555	0.603884
FBgn0010408	RpS9	Ribosomal protein S9	-0.0161775	11.2515	0.998634	1	0.373477	11.4172	0.470891	0.71897	0.416909	11.4441	0.667057	0.961105
FBgn0010409	RpL18A	Ribosomal protein L18A	0.342432	11.2083	0.620145	0.866998	0.149252	11.1031	0.765764	0.912203	-0.167359	11.2893	0.862707	0.998572
FBgn0010411	RpS18	Ribosomal protein S18	0.218606	11.4161	0.745441	0.928392	0.431863	11.5054	0.405732	0.666121	0.244112	11.6401	0.800919	0.990206
FBgn0010412	RpS19a	Ribosomal protein S19a	0.189894	11.1171	0.775613	0.940966	0.210193	11.1124	0.679802	0.860603	0.0499121	11.2229	0.958898	1
FBgn0010414	SerT	Serotonin transporter	5.24125	-0.44482	0.00173576	0.0229224	NA	NA	NA	NA	-1.37142	-0.0459386	0.452853	0.882844
FBgn0010415	Sdc	Syndecan	-0.135724	6.57339	0.873323	0.975203	0.642607	6.92515	0.220248	0.471075	0.794134	6.92804	0.415908	0.860919
FBgn0010416	TH1	TH1	-0.441288	6.44681	0.566759	0.840232	-0.562382	6.38879	0.308443	0.573383	-0.0906067	6.11502	0.926748	1
FBgn0010417	Taf6	TBP-associated factor 6	-0.00321046	6.00141	0.985668	1	0.189016	6.0706	0.711482	0.878272	0.215006	6.09349	0.826486	0.994203
FBgn0010421	TfIIFbeta	Transcription factor TFIIFbeta	-0.359172	4.69283	0.651273	0.884323	0.683903	5.14668	0.196042	0.440209	1.05293	5.06661	0.286186	0.740966
FBgn0010422	TfIIS	RNA polymerase II elongation factor	-0.245696	6.99941	0.757274	0.93319	-0.0911287	7.04621	0.879276	0.963374	0.193687	6.93168	0.842639	0.996735
FBgn0010431	NA	NA	NA	NA	NA	NA	1.1799	-0.958891	0.331176	0.597272	1.60873	-0.736458	0.34197	0.796968
FBgn0010433	ato	atonal	2.8892	4.61518	0.000137262	0.00362971	1.89814	3.82184	0.000566869	0.00620907	-1.03386	5.16742	0.293496	0.748618
FBgn0010434	cora	coracle	0.279345	7.44254	0.683716	0.899275	-0.0794946	7.26714	0.896467	0.971158	-0.33463	7.41114	0.730315	0.977877
FBgn0010435	emp	epithelial membrane protein	-0.17331	3.61901	0.840137	0.964819	-0.547947	3.46172	0.340253	0.603795	-0.370706	3.33209	0.711866	0.97324
FBgn0010438	mtSSB	mitochondrial single stranded DNA-binding protein	0.0561724	6.968	0.920166	0.990561	-0.53276	6.72445	0.334344	0.599299	-0.564257	6.71637	0.562033	0.933497
FBgn0010441	pll	pelle	-0.425809	3.60581	0.597176	0.856537	-1.62908	3.26092	0.00584344	0.0376387	-1.15521	2.88111	0.260824	0.708664
FBgn0010452	trn	tartan	0.17005	5.41847	0.80032	0.951578	1.38817	6.08408	0.00894063	0.0515262	1.24367	6.23994	0.206444	0.64227
FBgn0010453	Wnt4	Wnt oncogene analog 4	0.00917547	3.79855	0.977922	1	2.58542	5.40146	2.38426e-06	7.6827e-05	2.61813	5.57608	0.0113092	0.110442
FBgn0010470	Fkbp14	FK506-binding protein 14	0.700071	3.4798	0.339944	0.69238	1.42605	3.89123	0.0086954	0.0504514	0.721699	4.21656	0.464764	0.891389
FBgn0010473	tutl	turtle	0.0994914	4.95361	0.875698	0.97657	1.7217	5.8743	0.00127653	0.0117636	1.63426	6.02135	0.100907	0.434256
FBgn0010482	l(2)01289	lethal (2) 01289	4.91785	4.49546	2.95841e-09	5.26168e-07	-6.3902	0.299874	3.94517e-06	0.000116571	-10.992	4.64577	5.47991e-10	3.06108e-06
FBgn0010488	NAT1	NAT1	-0.494947	8.8913	0.517405	0.818729	-0.319191	8.94075	0.564261	0.787778	0.190805	8.66839	0.843965	0.996735
FBgn0010497	dmGlut	Dietary and metabolic glutamate transporter	1.9373	1.5119	0.0191319	0.127089	2.77507	2.06824	6.51465e-06	0.000174489	0.811033	2.65224	0.409623	0.853948
FBgn0010501	Dcp-1	Death caspase-1	-0.540043	5.57692	0.483995	0.798382	-0.55412	5.55391	0.316988	0.583845	0.00365575	5.23154	1	1
FBgn0010504	kermit	kermit	-0.029606	4.83591	0.989415	1	0.300251	4.96541	0.567359	0.789932	0.322769	4.97299	0.742326	0.980535
FBgn0010516	wal	walrus	0.450632	6.85854	0.520158	0.82104	-0.36074	6.49028	0.515702	0.753381	-0.780543	6.74016	0.423637	0.864768
FBgn0010520	Bka	Bekka	0.792206	5.22692	0.267765	0.619265	-0.446758	4.64854	0.427772	0.682248	-1.20844	5.12222	0.220393	0.662246
FBgn0010531	Ccs	Copper chaperone for superoxide dismutase	0.00700566	4.10307	0.97526	1	-0.418493	3.91728	0.463932	0.712942	-0.395769	3.90341	0.689622	0.967925
FBgn0010548	Aldh-III	Aldehyde dehydrogenase type III	-0.586817	5.64275	0.445221	0.774007	-0.0105334	5.8426	1	1	0.606026	5.58721	0.536237	0.922402
FBgn0010549	l(2)03659	lethal (2) 03659	-0.284129	6.10739	0.718197	0.917465	-2.69952	5.56083	6.6942e-06	0.000177869	-2.41054	5.16522	0.0185507	0.152991
FBgn0010551	Phb2	Prohibitin 2	-0.440974	8.68481	0.56543	0.839959	-1.23393	8.43617	0.0266327	0.114672	-0.760589	8.06166	0.434722	0.873032
FBgn0010583	dock	dreadlocks	-0.549941	6.30259	0.474641	0.793824	0.896031	6.94714	0.0884526	0.263921	1.46602	6.85686	0.138729	0.516798
FBgn0010590	Prosbeta1	Proteasome beta1 subunit	1.38997	7.89016	0.0528953	0.245074	0.592553	7.39927	0.257343	0.515386	-0.760936	8.16363	0.4345	0.873032
FBgn0010591	Sply	Sphingosine-1-phosphate lyase	-0.504902	5.09289	0.517279	0.818729	-1.62555	4.77653	0.00447365	0.030795	-1.09529	4.32158	0.268023	0.716815
FBgn0010602	lwr	lesswright	-0.0424292	8.67095	0.973011	1	0.0111512	8.67959	0.969602	1	0.0840812	8.66539	0.931025	1
FBgn0010607	l(2)05714	lethal (2) 05714	0.34162	6.63343	0.622673	0.867719	0.0942082	6.50366	0.847641	0.949998	-0.211788	6.69499	0.827814	0.994203
FBgn0010611	Hmgs	HMG Coenzyme A synthase	0.274859	5.77891	0.689717	0.901982	-1.28278	5.2213	0.0226667	0.102206	-1.52136	5.34302	0.125602	0.49742
FBgn0010612	ATPsynG	ATP synthase, subunit G	1.19633	7.86653	0.0944971	0.34792	0.506087	7.45472	0.332314	0.597491	-0.650319	8.11499	0.503562	0.908865
FBgn0010620	CG10939		-0.24234	5.61455	0.763003	0.935363	-1.88701	5.15513	0.00106883	0.0101945	-1.6346	4.85919	0.101264	0.435292
FBgn0010621	CCT5	Chaperonin containing TCP1 subunit 5	-0.190036	9.84626	0.813741	0.955627	-0.454637	9.73326	0.408576	0.668628	-0.235919	9.59494	0.80753	0.991132
FBgn0010622	DCTN3-p24	Dynactin 3, p24 subunit	-0.180142	4.83623	0.826327	0.959009	0.524012	5.13697	0.320194	0.58704	0.74727	5.12347	0.445448	0.878406
FBgn0010638	Sec61beta	Sec61 beta subunit	0.876191	7.3238	0.218034	0.555257	0.619451	7.1665	0.236791	0.491312	-0.224324	7.62622	0.817106	0.993115
FBgn0010651	MFS14	Major Facilitator Superfamily Transporter 14	-0.951804	2.54728	0.231775	0.571136	-0.141416	2.76773	0.819373	0.936894	0.854634	2.37941	0.407839	0.853698
FBgn0010660	Nup214	Nucleoporin 214kD	0.570412	8.27343	0.417863	0.754179	-0.901126	7.66858	0.102767	0.292882	-1.45531	7.99704	0.140504	0.520806
FBgn0010741	Pfdn2	Prefoldin 2	0.337726	7.51545	0.625366	0.869708	-0.38661	7.19491	0.484386	0.731339	-0.69119	7.36913	0.477602	0.897249
FBgn0010747	Srp54k	Signal recognition particle 54k	0.131366	7.15512	0.838658	0.96412	-0.638974	6.84419	0.246411	0.504244	-0.736674	6.88242	0.449688	0.882844
FBgn0010750	atms	antimeros	-0.155849	7.21319	0.85119	0.968335	-0.169123	7.19323	0.766455	0.912416	0.0146466	7.10931	0.988773	1
FBgn0010762	simj	simjang	-0.829459	7.07236	0.276129	0.627888	-0.410466	7.194	0.457547	0.70685	0.432029	6.75898	0.656711	0.957716
FBgn0010768	sqz	squeeze	-1.64205	5.64475	0.0361074	0.195267	-0.62318	5.88392	0.26051	0.519227	1.03574	5.09905	0.295001	0.75057
FBgn0010770	ppan	peter pan	-0.316235	6.16018	0.687651	0.900989	-1.0853	5.90114	0.0515705	0.183964	-0.731939	5.62363	0.453859	0.882844
FBgn0010772	Xe7	Xe7	-0.595568	6.66361	0.436204	0.767492	0.451394	7.08421	0.386862	0.648291	1.07349	6.90669	0.273588	0.723408
FBgn0010774	Ref1	RNA and export factor binding protein 1	0.342673	8.52926	0.620236	0.866998	0.487885	8.58749	0.349043	0.613081	0.164637	8.77789	0.86518	0.998572
FBgn0010786	l(3)02640	lethal (3) 02640	-0.523657	6.24863	0.495682	0.806604	-0.983731	6.09323	0.076977	0.240569	-0.453689	5.69197	0.642717	0.954318
FBgn0010803	TrpRS	Tryptophanyl-tRNA synthetase	-0.636375	6.57894	0.405454	0.746774	-1.20982	6.40176	0.0302361	0.125309	-0.536082	5.91494	0.582518	0.934354
FBgn0010808	Chchd3	Coiled-coil-helix-coiled-coil-helix domain containing 3	0.613804	6.42607	0.385644	0.731481	-0.0779691	6.08389	0.900122	0.973195	-0.657783	6.42261	0.499835	0.907802
FBgn0010812	unc-45	uncoordinated 45	0.343534	5.71125	0.623796	0.868291	-0.32933	5.40798	0.558049	0.782824	-0.661288	5.58913	0.498129	0.907689
FBgn0010825	Gug	Grunge	-0.789283	7.43696	0.299662	0.654456	0.0970015	7.7491	0.842373	0.948665	0.904825	7.43727	0.353963	0.807475
FBgn0010830	l(3)04053	lethal (3) 04053	-0.127135	5.10674	0.884951	0.980244	-0.343951	5.0063	0.538424	0.770423	-0.18717	4.92743	0.849137	0.996735
FBgn0010877	l(3)05822	lethal (3) 05822	-0.243743	6.25647	0.759725	0.934362	-0.926545	6.0125	0.0956123	0.280067	-0.655688	5.7993	0.5026	0.90829
FBgn0010894	sinu	sinuous	-0.55642	3.63558	0.484248	0.798655	-0.170608	3.7464	0.774719	0.914927	0.375263	3.47743	0.709665	0.973197
FBgn0010905	Spn	Spinophilin	0.293399	6.50624	0.670706	0.894735	0.98064	6.85927	0.0626013	0.209402	0.703792	7.04415	0.469954	0.894129
FBgn0010909	msn	misshapen	-0.479658	7.40061	0.531226	0.827143	0.0891954	7.61096	0.853894	0.951716	0.592775	7.41441	0.542062	0.926476
FBgn0010926	l(3)07882	lethal (3) 07882	-0.513336	6.98613	0.502636	0.811057	-2.09377	6.59737	0.000288254	0.00367105	-1.53922	6.07708	0.120567	0.484557
FBgn0011016	SsRbeta	Signal sequence receptor beta	-0.32364	6.65393	0.678132	0.897368	0.716135	7.11702	0.172117	0.405565	1.05977	7.05764	0.27934	0.73052
FBgn0011020	Sas-4	Spindle assembly abnormal 4	-0.264991	6.00863	0.738473	0.924995	-0.827828	5.80276	0.135192	0.348157	-0.529492	5.5865	0.587449	0.93491
FBgn0011202	dia	diaphanous	-1.93965	5.59347	0.0143159	0.103043	-1.35509	5.68872	0.0162045	0.0797655	0.609868	4.52393	0.536252	0.922402
FBgn0011204	cue	cueball	0.518553	5.50011	0.464758	0.788324	-0.352854	5.10126	0.529826	0.763853	-0.847599	5.39575	0.386989	0.835608
FBgn0011205	fbl	fumble	-0.799723	5.49882	0.296359	0.651517	-1.26204	5.35695	0.0249267	0.11026	-0.427511	4.77656	0.664951	0.959692
FBgn0011206	bol	boule	-0.0336699	2.50088	1	1	0.0989634	2.51823	0.868861	0.958774	0.176297	2.52953	0.878051	1
FBgn0011207	pelo	pelota	-0.0710487	6.08496	0.944175	0.996018	-0.810088	5.80634	0.144528	0.362993	-0.726657	5.70915	0.456454	0.8851
FBgn0011211	blw	bellwether	0.394127	10.2708	0.570695	0.841767	-0.207518	9.98732	0.711517	0.878272	-0.571882	10.2021	0.555722	0.932737
FBgn0011217	eff	effete	0.0631707	8.42914	0.912166	0.987989	0.565826	8.6568	0.27844	0.540006	0.520492	8.72866	0.591851	0.936965
FBgn0011224	heph	hephaestus	-0.873603	7.83927	0.25134	0.597183	-1.00882	7.78691	0.0684125	0.222421	-0.124497	7.19905	0.898207	1
FBgn0011225	jar	jaguar	1.26987	6.6165	0.0768454	0.307457	1.17338	6.53906	0.0263433	0.114217	-0.0843109	7.14281	0.931248	1
FBgn0011227	ox	oxen	0.932311	5.54387	0.193155	0.521673	0.453949	5.26621	0.387613	0.64916	-0.441879	5.76821	0.650187	0.956799
FBgn0011230	poe	purity of essence	0.873614	8.7688	0.218879	0.555995	-0.39085	8.15927	0.478791	0.726432	-1.24143	8.68793	0.206158	0.64172
FBgn0011232	scat	scattered	-1.03022	5.0346	0.181052	0.502888	-0.872073	5.05844	0.118468	0.318989	0.185583	4.43697	0.854077	0.996735
FBgn0011236	ken	ken and barbie	-0.0148676	6.38413	0.998023	1	-2.25312	5.77926	0.000115936	0.00181606	-2.19259	5.63126	0.0305406	0.217761
FBgn0011259	Sema1a	Semaphorin 1a	-0.116406	5.94735	0.894046	0.981662	1.00927	6.4974	0.0556746	0.194105	1.13699	6.54465	0.247074	0.692582
FBgn0011260	Sema2a	Semaphorin 2a	-0.663234	6.94234	0.384698	0.730921	0.214692	7.26947	0.674754	0.857863	0.895776	7.02504	0.359248	0.812452
FBgn0011272	RpL13	Ribosomal protein L13	0.0642883	11.3901	0.910711	0.987693	-0.0974333	11.308	0.869142	0.958774	-0.130666	11.3386	0.892593	1
FBgn0011273	Acam	Androcam	-4.94259	-0.235508	0.00905449	0.0759269	-3.41149	-0.400365	0.00612949	0.0383746	NA	NA	NA	NA
FBgn0011274	Dif	Dorsal-related immunity factor	-0.267961	3.05404	0.767928	0.937965	-0.179423	3.0569	0.77641	0.914927	0.0873344	2.92465	0.954172	1
FBgn0011276	HLH3B	Helix loop helix protein 3B	-2.07804	0.543857	0.044751	0.2182	-0.418237	0.749543	0.638944	0.835738	1.77123	0.220391	0.130543	0.501177
FBgn0011277	HLH4C	Helix loop helix protein 4C	2.34346	0.346053	0.0131924	0.0963391	0.0292065	-0.646749	1	1	-2.37	0.488758	0.0456128	0.272944
FBgn0011279	Obp69a	Odorant-binding protein 69a	2.72395	1.45029	0.00143948	0.0201692	-0.297446	-0.0923905	0.906205	0.975369	-2.92602	1.56326	0.0113744	0.110962
FBgn0011282	Obp84a	Odorant-binding protein 84a	-1.12889	1.51642	0.176147	0.494422	-0.476293	1.62479	0.479937	0.727625	0.759218	1.17082	0.444331	0.877665
FBgn0011284	RpS4	Ribosomal protein S4	-0.0223852	11.5554	0.994628	1	-0.0427828	11.5328	0.950118	0.994925	0.00617658	11.5237	0.994943	1
FBgn0011286	RyR	Ryanodine receptor	0.0755482	0.110647	0.844328	0.966913	1.03024	0.346381	0.131163	0.340848	0.947892	0.599157	0.56267	0.933497
FBgn0011288	Snap25	Synaptosomal-associated protein 25kDa	1.53734	7.62657	0.032832	0.182479	-1.36206	6.32083	0.0152616	0.0763013	-2.86875	7.46501	0.00569692	0.0708753
FBgn0011289	TfIIA-L	Transcription factor IIA L	0.46307	7.37193	0.508599	0.81469	-0.58902	6.91696	0.285299	0.548525	-1.01283	7.17808	0.30063	0.756933
FBgn0011290	Taf12	TBP-associated factor 12	-0.156304	5.86619	0.851792	0.968394	0.506808	6.15263	0.333608	0.598837	0.678672	6.13461	0.487147	0.903244
FBgn0011291	Taf11	TBP-associated factor 11	0.471421	5.64034	0.50421	0.812498	0.00617502	5.40762	0.980249	1	-0.428671	5.67103	0.660799	0.959133
FBgn0011296	NA	NA	NA	NA	NA	NA	1.45605	-0.39182	0.169355	0.402003	4.87854	-0.38869	0.0236191	0.178413
FBgn0011297	Alg3	ALG3, alpha-1,3- mannosyltransferase	-0.663498	7.03121	0.384818	0.730921	-1.04236	6.90597	0.0603115	0.204691	-0.352721	6.43202	0.716848	0.975116
FBgn0011300	babo	baboon	-0.598054	6.33829	0.433959	0.765765	-0.357815	6.40611	0.519202	0.755565	0.257339	6.08043	0.792896	0.990206
FBgn0011305	Rsf1	Repressor splicing factor 1	-0.152909	7.07752	0.853869	0.969308	0.859269	7.55773	0.101818	0.291293	1.04846	7.57749	0.284085	0.738231
FBgn0011327	Uch-L5	Ubiquitin carboxy-terminal hydrolase L5	-0.84975	7.07523	0.264953	0.61552	0.223323	7.46504	0.662855	0.851262	1.10414	7.16072	0.260123	0.707695
FBgn0011335	vers	versatile	0.535839	5.18982	0.449239	0.776086	0.503447	5.15924	0.340809	0.604109	-0.00208522	5.4497	0.998047	1
FBgn0011336	Stt3B	Catalytic subunit 3B of the oligosaccharyltransferase complex	-0.155749	7.2522	0.850903	0.968335	0.263298	7.42163	0.609187	0.816709	0.443546	7.37927	0.648025	0.956752
FBgn0011361	ND-ACP	NADH dehydrogenase (ubiquinone) acyl carrier protein	0.364235	7.25887	0.59977	0.857237	0.446142	7.28246	0.391927	0.653446	0.0985218	7.48067	0.919671	1
FBgn0011455	ND-SGDH	NADH dehydrogenase (ubiquinone) SGDH subunit	0.144671	7.06581	0.824408	0.958872	-0.0642894	6.95887	0.919379	0.981342	-0.190017	7.0281	0.844999	0.996735
FBgn0011474	PR-Set7	PR/SET domain containing protein 7	-1.30073	6.91818	0.0908759	0.339806	-1.47554	6.86278	0.00868301	0.0504256	-0.143527	5.95311	0.883453	1
FBgn0011476	l(3)neo43	lethal (3) neo43	0.65346	3.73056	0.366135	0.715466	0.397822	3.58445	0.461694	0.71048	-0.233037	3.94141	0.811379	0.991132
FBgn0011481	Ssdp	Sequence-specific single-stranded DNA-binding protein	-0.325969	7.19611	0.675641	0.896277	0.39919	7.49552	0.442666	0.693427	0.738046	7.39943	0.448832	0.881649
FBgn0011509	SrpRbeta	Signal recognition particle receptor beta	-1.35173	4.96237	0.0831605	0.318296	-1.20102	4.9773	0.0333078	0.134059	0.197991	4.1305	0.848533	0.996735
FBgn0011559	NA	NA	NA	NA	NA	NA	4.85714	-0.870609	0.0018435	0.0157056	4.47695	-0.581891	0.0608682	0.32259
FBgn0011566	Smyd3	SET and MYND domain containing, class 3	-1.57782	5.1777	0.0428893	0.213386	-0.000763653	5.63811	0.988607	1	1.61228	5.06204	0.105295	0.442737
FBgn0011569	can	cannonball	-0.47963	3.60946	0.54	0.830716	-1.78595	3.25304	0.00273066	0.021298	-1.28134	2.80751	0.207876	0.645521
FBgn0011570	cpb	capping protein beta	0.816436	6.31589	0.251785	0.597983	0.711339	6.242	0.176227	0.411357	-0.0906717	6.65825	0.926537	1
FBgn0011573	Cdc37	Cdc37	0.901455	7.41611	0.20529	0.538855	0.646935	7.25904	0.216844	0.466898	-0.225153	7.72933	0.816436	0.992732
FBgn0011576	Cyp4d2	Cytochrome P450-4d2	1.04701	4.08815	0.151116	0.452558	0.324596	3.68377	0.545249	0.774598	-0.681629	4.26057	0.49061	0.905442
FBgn0011581	Ms	Myosuppressin	1.94717	0.185322	0.0549748	0.250356	-0.732542	-0.784427	0.424038	0.679592	-2.62845	0.133609	0.0433043	0.263308
FBgn0011582	Dop1R1	Dopamine 1-like receptor 1	1.93403	3.49504	0.0094192	0.0783936	1.63342	3.26797	0.00299946	0.0227588	-0.325031	4.11658	0.745679	0.981337
FBgn0011584	Trp1	Translocation protein 1	-1.10661	6.3203	0.149199	0.449661	-0.871569	6.36938	0.115656	0.315294	0.255945	5.70278	0.7956	0.990206
FBgn0011586	e(r)	enhancer of rudimentary	0.149608	6.79594	0.819637	0.957734	0.658518	7.03192	0.208945	0.458309	0.538936	7.14511	0.579439	0.933497
FBgn0011589	Elk	Eag-like K[+] channel	3.59523	1.97133	1.77291e-05	0.000734958	2.59342	1.21714	5.4254e-05	0.00097736	-0.962644	2.63127	0.342583	0.796968
FBgn0011591	fng	fringe	-0.528762	3.80689	0.510684	0.815709	-0.550457	3.77391	0.332759	0.598003	-0.0145702	3.461	0.992136	1
FBgn0011592	fra	frazzled	-1.69945	6.6787	0.0292203	0.167383	-0.413618	7.00528	0.454344	0.703655	1.31624	6.26174	0.182358	0.606838
FBgn0011596	fzo	fuzzy onions	-4.51099	-0.455201	0.0213157	0.135107	2.83157	1.19657	1.70502e-05	0.000389435	7.32504	1.26194	4.89329e-05	0.00280348
FBgn0011603	NA	NA	NA	NA	NA	NA	1.4765	-0.867206	0.220801	0.471499	4.14324	-0.69886	0.0875794	0.398159
FBgn0011604	Iswi	Imitation SWI	-0.0167088	8.66731	0.999351	1	-0.512328	8.4635	0.351631	0.615176	-0.471803	8.42161	0.62679	0.952391
FBgn0011606	Klp3A	Kinesin-like protein at 3A	-0.982867	7.30833	0.197888	0.527844	-0.755042	7.35834	0.170725	0.40339	0.254264	6.78409	0.794103	0.990206
FBgn0011638	La	La autoantigen-like	-0.0475215	8.68128	0.967322	1	-0.967886	8.34915	0.0798732	0.246954	-0.881821	8.25182	0.365946	0.818569
FBgn0011640	lark	lark	-0.329387	7.92904	0.671685	0.895007	0.341437	8.20226	0.509612	0.748928	0.705238	8.10561	0.468679	0.894002
FBgn0011642	Zyx	Zyxin	0.0856705	5.88795	0.89067	0.981195	1.07353	6.39133	0.0420268	0.158848	1.01571	6.50416	0.300122	0.756705
FBgn0011648	Mad	Mothers against dpp	-0.429752	5.33154	0.582445	0.849213	-0.379182	5.33203	0.498664	0.74048	0.0689464	5.09629	0.947567	1
FBgn0011653	mas	masquerade	-2.23881	4.88676	0.00533539	0.0526458	-0.644964	5.21145	0.245684	0.502849	1.60291	4.24511	0.111479	0.462475
FBgn0011655	Med	Medea	-0.466	6.56884	0.544961	0.831731	0.181344	6.81412	0.721595	0.883924	0.66768	6.64389	0.493617	0.907329
FBgn0011656	Mef2	Myocyte enhancer factor 2	-1.9723	4.17395	0.0138023	0.0999824	0.0323454	4.70659	0.938286	0.988932	2.01349	4.04958	0.0487129	0.286468
FBgn0011659	Mlh1	Mlh1	-0.650659	4.97235	0.400344	0.743476	-0.659257	4.95135	0.238067	0.492949	-0.0074044	4.56087	0.99274	1
FBgn0011660	Pms2	Pms2	-0.128489	5.41972	0.881439	0.97934	-0.54674	5.24964	0.325504	0.592302	-0.408639	5.13413	0.676684	0.96541
FBgn0011661	Moe	Moesin	-0.575507	8.72395	0.450424	0.776969	-0.0149991	8.92172	0.991802	1	0.585714	8.66962	0.546594	0.928188
FBgn0011666	msi	musashi	-0.318909	8.35567	0.681806	0.898725	-0.685155	8.21452	0.213018	0.46207	-0.342395	7.9808	0.724087	0.977048
FBgn0011672	Mvl	Malvolio	-0.605737	3.70248	0.441616	0.771254	0.0872979	3.93831	0.862602	0.955917	0.705913	3.70341	0.477314	0.897132
FBgn0011674	insc	inscuteable	-1.85217	7.85036	0.01792	0.120933	-1.22298	7.96357	0.0280146	0.118912	0.660931	6.88058	0.497957	0.90763
FBgn0011676	Nos	Nitric oxide synthase	3.92451	4.19529	8.14416e-07	5.83153e-05	1.01359	1.97117	0.0801117	0.247403	-2.89481	4.45399	0.00578679	0.0713576
FBgn0011692	pav	pavarotti	-0.0795437	8.02724	0.93292	0.993751	-0.874943	7.73388	0.112926	0.310429	-0.769004	7.625	0.429824	0.86914
FBgn0011693	Pdh	Photoreceptor dehydrogenase	-0.639831	0.512183	0.735561	0.924464	0.123527	0.598301	0.956791	0.998076	0.678683	0.548712	0.735331	0.978457
FBgn0011695	EbpIII	Ejaculatory bulb protein III	1.07427	1.98976	0.173498	0.490835	-1.20188	1.08938	0.0577811	0.199307	-2.24207	1.7478	0.0387508	0.253468
FBgn0011701	repo	reversed polarity	-1.41064	1.80282	0.129198	0.415353	0.476476	2.35328	0.41126	0.670749	1.92214	2.06247	0.0839952	0.39712
FBgn0011703	RnrL	Ribonucleoside diphosphate reductase large subunit	0.300756	8.25016	0.661835	0.890658	-0.420871	7.93455	0.445309	0.695495	-0.701789	8.085	0.470713	0.89473
FBgn0011704	RnrS	Ribonucleoside diphosphate reductase small subunit	0.563704	7.72759	0.423367	0.757979	0.195587	7.53126	0.700995	0.871969	-0.348739	7.84111	0.719212	0.976377
FBgn0011705	rost	rolling stone	-4.7071	-0.355041	0.0158361	0.110035	0.449354	0.0348715	0.565672	0.788818	5.22435	-0.205729	0.0107573	0.10598
FBgn0011706	rpr	reaper	2.96425	3.78836	0.000110783	0.00314037	1.21556	2.4986	0.0307138	0.126491	-1.71271	4.14115	0.0893858	0.40353
FBgn0011708	Syx5	Syntaxin 5	-0.651674	5.55653	0.395243	0.739329	-0.651069	5.53932	0.240142	0.496326	0.0185885	5.14018	0.985454	1
FBgn0011710	2001-09-01	Septin 1	0.013483	6.67211	0.967259	1	0.551657	6.91302	0.291767	0.556194	0.568628	6.96689	0.558947	0.933497
FBgn0011715	Snr1	Snf5-related 1	0.247636	7.44758	0.716105	0.916036	0.699947	7.6623	0.181559	0.419506	0.476518	7.82511	0.62368	0.950182
FBgn0011722	Tig	Tiggrin	4.82832	3.61597	1.09322e-08	1.62904e-06	-1.69569	-0.104195	0.031852	0.129549	-6.58195	3.76531	4.571e-07	0.000158613
FBgn0011725	twin	twin	0.859342	7.16825	0.227119	0.564955	0.464504	6.94106	0.373544	0.635799	-0.378265	7.40445	0.696942	0.969362
FBgn0011726	tsr	twinstar	0.944897	9.44436	0.184093	0.506865	1.13595	9.54612	0.0308459	0.126847	0.222731	10.0012	0.818125	0.993375
FBgn0011737	Wee1	Wee1 kinase	-0.564977	6.101	0.462619	0.785904	-0.517524	6.10061	0.349287	0.613298	0.0760749	5.7676	0.939009	1
FBgn0011739	wts	warts	-0.196659	5.598	0.806865	0.954004	-0.267274	5.55353	0.63522	0.834756	-0.0627211	5.43584	0.950716	1
FBgn0011740	alpha-Man-IIa	alpha-Mannosidase class II a	-0.439137	4.92386	0.571908	0.841955	1.17781	5.69538	0.026441	0.114217	1.64614	5.67257	0.0986501	0.42834
FBgn0011741	Arp6	Actin-related protein 6	-0.115662	6.22976	0.895603	0.981984	-0.0630927	6.23657	0.921776	0.983015	0.0787107	6.17958	0.936918	1
FBgn0011742	Arp2	Actin-related protein 2	-1.56784	6.04401	0.0437697	0.215569	0.337315	6.66121	0.516063	0.753617	1.90724	6.18961	0.057392	0.321146
FBgn0011745	Arp1	Actin-related protein 1	0.798409	7.32868	0.260901	0.610559	0.844677	7.33989	0.107817	0.301203	0.071075	7.7407	0.941922	1
FBgn0011746	ana	anachronism	-1.48988	1.60771	0.0999162	0.360765	-2.21632	1.41773	0.00133017	0.0121477	-0.672973	0.472209	0.588878	0.935677
FBgn0011747	Ank	Ankyrin	-0.614553	7.12215	0.42092	0.756429	0.135145	7.39824	0.786998	0.920162	0.753364	7.14959	0.439737	0.876963
FBgn0011754	PhKgamma	Phosphorylase kinase gamma	0.382492	6.65557	0.583313	0.849213	-0.836906	6.16452	0.130581	0.339652	-1.18911	6.36723	0.226586	0.671228
FBgn0011758	B-H1	BarH1	0.811543	2.04328	0.32243	0.675512	-0.373264	1.50796	0.561368	0.785606	-1.14651	1.97513	0.284379	0.738358
FBgn0011760	ctp	cut up	0.0406662	8.93425	0.936629	0.994901	0.184242	8.98439	0.716279	0.880392	0.17212	9.02207	0.859053	0.997788
FBgn0011761	dhd	deadhead	5.9116	-0.101219	0.000141956	0.00368318	NA	NA	NA	NA	-5.93092	0.0762585	0.00254427	0.0413539
FBgn0011762	DNApol-alpha50	DNA polymerase alpha 50kD subunit	0.520571	5.59922	0.461309	0.784529	-0.4275	5.17341	0.445453	0.695495	-0.924539	5.46317	0.346281	0.798848
FBgn0011763	Dp	DP transcription factor	-1.05733	7.8344	0.1661	0.479222	-0.592826	7.95732	0.281212	0.543734	0.483508	7.38579	0.618911	0.948079
FBgn0011766	E2f1	E2F transcription factor 1	-1.03157	7.90605	0.176629	0.494989	-0.365562	8.09973	0.50831	0.748591	0.678865	7.59225	0.485765	0.902384
FBgn0011768	Fdh	Formaldehyde dehydrogenase	0.564573	8.21575	0.422474	0.757297	-0.523655	7.7312	0.341515	0.604881	-1.05021	8.05241	0.283084	0.736518
FBgn0011769	Fdx1	Ferredoxin 1	-0.277579	5.08377	0.72911	0.921478	0.470749	5.39785	0.369838	0.63246	0.777984	5.32978	0.427273	0.866647
FBgn0011770	Gip	GIP-like	1.39496	4.63557	0.0546894	0.250356	-1.30632	3.44908	0.0229862	0.103396	-2.65171	4.45608	0.0103756	0.105957
FBgn0011771	Hem	HEM-protein	0.314467	6.50012	0.649252	0.8831	0.186158	6.42377	0.71516	0.879694	-0.117492	6.59455	0.904234	1
FBgn0011774	Irbp	Inverted repeat-binding protein	0.00955529	6.44495	0.97113	1	-2.05796	5.85908	0.000372184	0.00443642	-2.03419	5.74029	0.0437151	0.263992
FBgn0011785	BRWD3	BRWD3	-0.553101	7.81726	0.469053	0.791178	-0.337727	7.87755	0.541857	0.772629	0.234313	7.57605	0.80944	0.991132
FBgn0011787	mRpL12	mitochondrial ribosomal protein L12	0.613697	6.33634	0.385677	0.731481	-0.521493	5.82775	0.345882	0.6101	-1.10696	6.18087	0.259266	0.706708
FBgn0011802	Gem3	Gemin 3	-0.232422	5.13295	0.775676	0.940966	-0.338476	5.07547	0.5452	0.774598	-0.0931935	4.93295	0.924552	1
FBgn0011817	nmo	nemo	0.396223	7.55758	0.569558	0.841025	1.15925	7.9732	0.0277866	0.118354	0.774499	8.1924	0.426475	0.866647
FBgn0011818	oaf	out at first	0.259561	6.12611	0.705361	0.911628	-1.14631	5.60955	0.0404195	0.154923	-1.36849	5.71253	0.16625	0.574141
FBgn0011824	CG4038		-0.187293	7.63683	0.81739	0.956656	-1.16813	7.31051	0.0357432	0.141566	-0.937974	7.10316	0.337135	0.796968
FBgn0011826	Pp2B-14D	Protein phosphatase 2B at 14D	-1.06229	5.47862	0.167435	0.481186	-0.265149	5.71297	0.637743	0.83566	0.839509	5.22288	0.392433	0.839462
FBgn0011828	Pxn	Peroxidasin	2.29376	1.33049	0.00778302	0.0692683	6.3122	4.84428	5.70848e-21	2.12527e-17	4.0295	5.1653	0.000300743	0.00951814
FBgn0011829	Ret	Ret oncogene	-0.535683	1.87351	0.561739	0.838767	0.836386	2.39686	0.14422	0.362792	1.36656	2.31584	0.194763	0.626701
FBgn0011836	Taf2	TBP-associated factor 2	0.321254	6.15198	0.643006	0.880908	0.521967	6.23662	0.319331	0.586637	0.211627	6.42125	0.828441	0.994203
FBgn0011837	Tis11	Tis11 zinc finger protein	-0.951095	5.90697	0.215523	0.554102	-1.38042	5.78145	0.014237	0.0725758	-0.413507	5.08443	0.672959	0.964104
FBgn0011870	tRNA:Gly-GCC-1-11	transfer RNA:Glycine-GCC 1-11	8.00648	1.58936	1.89725e-09	3.60707e-07	NA	NA	NA	NA	-8.00929	1.78866	7.21128e-06	0.000826899
FBgn0011878	NA	NA	NA	NA	NA	NA	NA	NA	NA	NA	3.69848	-0.880255	0.200141	0.633164
FBgn0011891	NA	NA	NA	NA	NA	NA	1.01557	-1.02497	0.718613	0.881654	NA	NA	NA	NA
FBgn0011906	NA	NA	NA	NA	NA	NA	5.89349	-0.333075	8.7745e-06	0.00022324	2.23767	0.167561	0.217795	0.658268
FBgn0011915	tRNA:Met-CAT-1-1	transfer RNA:Methionine-CAT 1-1	4.81798	-0.641994	0.0105692	0.0842708	NA	NA	NA	NA	-4.7657	-0.565701	0.0434368	0.263308
FBgn0011982	NA	NA	NA	NA	NA	NA	NA	NA	NA	NA	-1.56626	-0.464036	0.342699	0.796968
FBgn0012018	tRNA:Tyr-GTA-1-9	transfer RNA:Tyrosine-GTA 1-9	-4.16427	-0.6035	0.0565366	0.250356	-4.46002	-0.881066	0.0177224	0.0846267	NA	NA	NA	NA
FBgn0012034	AcCoAS	Acetyl Coenzyme A synthase	-0.822946	5.77727	0.28386	0.637889	-1.04493	5.69844	0.0609145	0.20599	-0.189839	5.14139	0.845953	0.996735
FBgn0012036	Aldh	Aldehyde dehydrogenase	0.583968	8.61471	0.406988	0.747423	-2.4446	7.70149	2.88736e-05	0.000593422	-2.99152	8.06454	0.00408889	0.0574605
FBgn0012037	Ance	Angiotensin converting enzyme	1.20932	5.64791	0.0929397	0.344296	1.49543	5.81563	0.0049172	0.0328274	0.274374	6.34837	0.778499	0.988228
FBgn0012042	AttA	Attacin-A	1.43387	-0.437735	0.295916	0.651441	NA	NA	NA	NA	-4.59054	-0.644606	0.0608682	0.32259
FBgn0012051	CalpA	Calpain-A	0.178637	6.28103	0.789162	0.946363	-1.12159	5.81135	0.0448594	0.166789	-1.27711	5.85401	0.195284	0.627469
FBgn0012058	Cdc27	Cell division cycle 27	-0.416915	6.32092	0.59003	0.852071	-0.188282	6.38997	0.740291	0.896682	0.251305	6.18041	0.79716	0.990206
FBgn0012344	NA	NA	NA	NA	NA	NA	4.37684	1.68381	1.45878e-09	1.75194e-07	8.07324	1.89588	5.36995e-06	0.000714204
FBgn0013263	Trl	Trithorax-like	-1.47145	7.82192	0.0566786	0.2507	-0.0629883	8.24086	0.920364	0.981903	1.43657	7.68145	0.145903	0.531901
FBgn0013269	Fkbp39	FK506-binding protein 39kD	-0.310786	10.3522	0.689431	0.901714	-1.21505	10.0614	0.0288218	0.121339	-0.872539	9.76916	0.370661	0.823265
FBgn0013272	Gp150	Gp150	-0.600324	7.38405	0.431071	0.765288	-1.41366	7.14731	0.0117268	0.0628787	-0.81878	6.64491	0.401754	0.848307
FBgn0013275	Hsp70Aa	Heat-shock-protein-70Aa	-0.601923	12.0543	0.429033	0.763754	0.576026	12.5451	0.26949	0.530198	1.18597	12.3766	0.226344	0.671228
FBgn0013276	Hsp70Ab	Heat-shock-protein-70Ab	-0.612953	11.9881	0.420519	0.756207	0.574994	12.4821	0.270339	0.531307	1.19589	12.3101	0.222583	0.664892
FBgn0013277	Hsp70Ba	Heat-shock-protein-70Ba	-0.594526	11.1016	0.434864	0.766341	0.731797	11.6735	0.161874	0.38965	1.33322	11.5339	0.175291	0.594339
FBgn0013278	Hsp70Bb	Heat-shock-protein-70Bb	-0.61748	11.1621	0.417103	0.753517	0.662416	11.7034	0.204939	0.453252	1.28573	11.5452	0.190673	0.619783
FBgn0013279	Hsp70Bc	Heat-shock-protein-70Bc	-0.627495	10.883	0.409528	0.748887	0.694646	11.4455	0.184004	0.422695	1.32858	11.29	0.176757	0.597136
FBgn0013303	Nca	Neurocalcin	0.877272	5.1333	0.221514	0.558955	2.35357	6.13535	1.43628e-05	0.000334903	1.50343	6.48067	0.129545	0.499771
FBgn0013305	Nmda1	N-methyl-D-aspartate receptor-associated protein	0.505949	6.04296	0.472632	0.792777	-0.118523	5.74357	0.84105	0.948474	-0.604918	6.02352	0.534944	0.921062
FBgn0013308	NA	NA	NA	NA	NA	NA	3.3539	-0.759774	0.00590085	0.0377688	4.70401	-0.469792	0.031713	0.217761
FBgn0013323	Ptth	Prothoracicotropic hormone	-0.230729	0.688057	0.877012	0.976948	-4.18746	0.0939045	0.00017681	0.00250927	-3.79323	-0.115431	0.0264132	0.194137
FBgn0013325	RpL11	Ribosomal protein L11	0.0998116	10.8898	0.872111	0.97464	0.345364	10.9911	0.504226	0.745527	0.276333	11.0679	0.77536	0.988201
FBgn0013334	Sap47	Synapse-associated protein 47kD	-0.190995	6.35424	0.815135	0.955816	0.568564	6.69039	0.277857	0.539345	0.794344	6.66917	0.416206	0.861089
FBgn0013342	nSyb	neuronal Synaptobrevin	0.487195	3.8568	0.50282	0.811088	2.25947	4.97918	3.469e-05	0.00069188	1.77895	5.23003	0.0753223	0.371196
FBgn0013343	Syx1A	Syntaxin 1A	-0.33092	6.27734	0.671937	0.895007	-0.0729381	6.36266	0.907492	0.97572	0.283032	6.19853	0.77176	0.986849
FBgn0013347	TfIIA-S	Transcription-factor-IIA-S	1.05354	7.18651	0.140112	0.436938	0.510715	6.86672	0.328566	0.595836	-0.515638	7.43335	0.595578	0.940334
FBgn0013432	bcn92	bcn92	0.893407	5.85833	0.211234	0.548194	-0.724718	5.12856	0.193662	0.436729	-1.58443	5.6874	0.111008	0.461152
FBgn0013433	beat-Ia	beaten path Ia	-1.57606	0.535539	0.145093	0.44455	2.72561	2.37576	4.30501e-06	0.000124245	4.32083	2.4713	0.00040004	0.0116084
FBgn0013435	Cdc2rk	Cdc2-related kinase	0.0790287	5.03067	0.897958	0.983198	-0.4666	4.79973	0.405182	0.665838	-0.507648	4.82355	0.603778	0.943701
FBgn0013467	igl	igloo	-1.01014	0.437795	0.303998	0.657841	3.38087	2.69288	2.40781e-08	1.6398e-06	4.46336	2.84373	0.00012064	0.00509065
FBgn0013469	klu	klumpfuss	-1.22671	7.61254	0.109621	0.379141	-0.986298	7.6591	0.0746786	0.236674	0.267554	6.90771	0.783512	0.988638
FBgn0013531	MED20	Mediator complex subunit 20	0.950954	4.96136	0.185907	0.510713	0.408703	4.65759	0.441671	0.692805	-0.507985	5.17605	0.603747	0.943701
FBgn0013548	l(2)dtl	lethal-(2)-denticleless	-0.236239	5.60669	0.768817	0.938432	-0.153438	5.62186	0.790098	0.921822	0.0951568	5.49576	0.924397	1
FBgn0013563	Pex1	Peroxin 1	-0.48388	3.64227	0.54665	0.832901	-1.78319	3.28963	0.00245604	0.019566	-1.25357	2.85117	0.214367	0.653811
FBgn0013576	mtd	mustard	-0.275433	5.93687	0.729356	0.921683	-0.144013	5.9717	0.803994	0.928894	0.148187	5.8291	0.880448	1
FBgn0013717	not	non-stop	-0.335133	5.80008	0.667325	0.893684	0.249856	6.02852	0.629031	0.831515	0.606675	5.91724	0.534999	0.921062
FBgn0013718	nuf	nuclear fallout	-0.316135	3.98798	0.702268	0.910406	0.117958	4.13844	0.816199	0.935054	0.442825	4.01663	0.658329	0.958412
FBgn0013720	pck	pickel	0.427661	4.51288	0.548165	0.833006	-0.147966	4.23768	0.807048	0.930237	-0.580489	4.4681	0.555829	0.932737
FBgn0013725	phyl	phyllopod	0.633569	5.29514	0.372118	0.71942	-0.0321838	4.96372	0.969295	1	-0.641843	5.31311	0.511592	0.913513
FBgn0013726	pnut	peanut	-0.505163	8.28319	0.509052	0.815031	-0.139068	8.40589	0.808864	0.931553	0.392908	8.1615	0.685648	0.967925
FBgn0013732	sced	scrambled	-1.71926	4.8643	0.0292109	0.167383	-1.33153	4.92149	0.018616	0.0880282	0.420338	3.86395	0.675988	0.965175
FBgn0013733	shot	short stop	-0.601729	7.96054	0.429966	0.76447	-0.236991	8.0764	0.671729	0.855922	0.387836	7.77146	0.689501	0.967925
FBgn0013746	alien	alien	0.683429	7.01915	0.334571	0.688818	-0.155191	6.60846	0.786993	0.920162	-0.807092	6.99919	0.408026	0.853698
FBgn0013749	Arf102F	ADP ribosylation factor at 102F	1.08532	5.99652	0.130292	0.416927	0.887053	5.86423	0.0929661	0.273896	-0.168572	6.41072	0.862946	0.998572
FBgn0013750	Arf51F	ADP ribosylation factor at 51F	-0.44408	5.81879	0.567698	0.840363	-0.518903	5.77658	0.349793	0.613896	-0.0550627	5.5013	0.954818	1
FBgn0013751	Awh	Arrowhead	1.96613	1.50269	0.0162574	0.112325	4.08616	3.1803	4.78412e-11	1.06868e-08	2.11892	3.60072	0.0415299	0.263308
FBgn0013753	Bgb	Big brother	0.123945	6.30987	0.84729	0.967728	1.46848	7.0511	0.00558371	0.0365131	1.38296	7.21054	0.161039	0.561875
FBgn0013755	Bro	Brother	0.915138	1.82753	0.256622	0.604963	0.941277	1.81643	0.10604	0.298253	0.127302	2.24663	0.886633	1
FBgn0013756	Mtor	Megator	-0.136309	8.49055	0.871194	0.97429	-0.537635	8.32641	0.328297	0.595516	-0.381085	8.21135	0.6944	0.968156
FBgn0013759	CASK	CASK	-0.43342	6.12774	0.575094	0.84464	0.496439	6.51495	0.342626	0.60608	0.950794	6.39962	0.33157	0.794218
FBgn0013762	Cdk5	Cyclin-dependent kinase 5	-0.305784	4.40542	0.712546	0.915312	0.872395	4.94175	0.100865	0.289531	1.21481	4.93196	0.222403	0.664892
FBgn0013763	Idgf6	Imaginal disc growth factor 6	-0.860256	0.706796	0.330032	0.68431	1.79963	1.77983	0.00235613	0.018973	2.68956	1.77489	0.012596	0.121104
FBgn0013764	Chi	Chip	-0.226597	6.42171	0.777921	0.942031	0.810079	6.90191	0.123209	0.327804	1.07544	6.89874	0.272968	0.722874
FBgn0013765	cnn	centrosomin	-1.65908	7.26166	0.0328101	0.182461	-0.715904	7.4813	0.193729	0.436769	0.959296	6.63781	0.327262	0.789328
FBgn0013767	Crz	Corazonin	3.1814	1.56865	0.000200966	0.0047213	-1.05823	-0.380782	0.401093	0.662272	-4.13139	1.68246	0.000856181	0.020011
FBgn0013770	Cp1	Cysteine proteinase-1	-0.504298	8.3765	0.509756	0.815595	-0.53732	8.35055	0.32864	0.595874	-0.00430968	8.04459	0.99663	1
FBgn0013773	NA	NA	NA	NA	NA	NA	NA	NA	NA	NA	-4.59054	-0.644606	0.0608682	0.32259
FBgn0013799	Deaf1	Deformed epidermal autoregulatory factor-1	-0.591137	5.74278	0.440213	0.770024	0.580335	6.22679	0.268844	0.529394	1.19688	6.0644	0.222975	0.665381
FBgn0013810	Dhc36C	Dynein heavy chain at 36C	-0.661638	3.27627	0.399195	0.743012	-0.385532	3.33842	0.510561	0.749622	0.305901	3.00039	0.76242	0.982614
FBgn0013811	Dhc62B	Dynein heavy chain at 62B	-1.12728	3.44081	0.160268	0.467904	-1.32153	3.36211	0.0237607	0.106196	-0.148998	2.62315	0.900234	1
FBgn0013812	NA	NA	NA	NA	NA	NA	NA	NA	NA	NA	-0.879662	-0.451087	0.642772	0.954318
FBgn0013813	NA	NA	NA	NA	NA	NA	NA	NA	NA	NA	-0.801309	-0.316576	0.690353	0.967925
FBgn0013949	Elal	Elastin-like	-1.72956	1.71778	0.0334166	0.18489	-2.16051	1.5763	0.00110844	0.0105206	-0.371948	0.477907	0.849052	0.996735
FBgn0013953	NA	NA	NA	NA	NA	NA	NA	NA	NA	NA	-1.45718	-0.137483	0.337384	0.796968
FBgn0013954	Fkbp12	FK506-binding protein 12kD	0.592724	9.39558	0.399991	0.743294	0.244036	9.20607	0.633909	0.834164	-0.318858	9.52931	0.742068	0.980535
FBgn0013972	Gycalpha99B	Guanylyl cyclase alpha-subunit at 99B	3.85372	3.46622	1.51266e-06	9.86989e-05	1.95061	1.93932	0.00103852	0.0100498	-1.8666	3.90065	0.064327	0.333486
FBgn0013973	Gycbeta100B	Guanylyl cyclase beta-subunit at 100B	1.93203	1.87671	0.0131014	0.0959293	1.80074	1.78187	0.00235613	0.018973	-0.104139	2.59228	0.926911	1
FBgn0013981	His4r	Histone H4 replacement	0.38077	9.00582	0.583438	0.849213	0.97258	9.31485	0.0640005	0.213062	0.624045	9.53257	0.520655	0.917696
FBgn0013983	imd	immune deficiency	1.06459	3.32701	0.147816	0.44804	-0.0960463	2.74167	0.891869	0.968288	-1.13906	3.36428	0.25689	0.703416
FBgn0013987	MAPk-Ak2	MAP kinase activated protein-kinase-2	-0.956602	6.55959	0.210666	0.547493	-0.459189	6.69937	0.405964	0.666405	0.510466	6.19201	0.600149	0.942229
FBgn0013995	Calx	Na/Ca-exchange protein	4.22944	0.656193	4.45748e-05	0.00154083	NA	NA	NA	NA	-3.41897	0.848551	0.00711584	0.0809554
FBgn0013997	Nrx-IV	Neurexin IV	0.767287	7.22559	0.279669	0.631689	0.985945	7.33805	0.0609582	0.206004	0.233211	7.71883	0.810125	0.991132
FBgn0014006	Ask1	Apoptotic signal-regulating kinase 1	-0.69122	4.95856	0.370475	0.719357	-0.110202	5.14827	0.855002	0.952191	0.596154	4.8215	0.544425	0.927616
FBgn0014007	Ptp69D	Protein tyrosine phosphatase 69D	-0.431791	5.85672	0.578251	0.847246	1.113	6.59007	0.0349977	0.139491	1.56121	6.54773	0.115898	0.4717
FBgn0014009	Rab2	Rab2	-0.157144	6.34212	0.850522	0.968335	0.677235	6.71993	0.196825	0.441433	0.862532	6.72354	0.377455	0.829796
FBgn0014010	Rab5	Rab5	0.385944	6.46298	0.579935	0.848248	0.530642	6.52091	0.310894	0.576608	0.169558	6.73738	0.862179	0.998572
FBgn0014011	Rac2	Rac2	-2.19115	2.06881	0.0138091	0.0999824	1.58306	3.40971	0.00410218	0.0289251	3.78493	3.23107	0.000828228	0.0198561
FBgn0014018	Rel	Relish	-0.930761	6.16269	0.223315	0.561829	-1.02837	6.1192	0.0645591	0.213458	-0.103131	5.49022	0.918419	1
FBgn0014019	Rh5	Rhodopsin 5	-5.03535	-0.182473	0.00695591	0.063601	-3.5619	-0.375745	0.00460688	0.0313746	NA	NA	NA	NA
FBgn0014020	Rho1	Rho1	0.0694829	7.86121	0.905477	0.986143	0.282385	7.94522	0.583837	0.800795	0.237836	7.99985	0.806373	0.991132
FBgn0014022	Rlb1	Rlb1	0.587663	4.92926	0.409625	0.748887	0.350419	4.79267	0.506549	0.747242	-0.227426	5.10336	0.817437	0.993193
FBgn0014023	mRpL47	mitochondrial ribosomal protein L47	0.870868	5.8905	0.222233	0.560063	0.309294	5.57961	0.552873	0.779873	-0.549481	6.05174	0.572931	0.933497
FBgn0014024	Rnp4F	RNA-binding protein 4F	-0.227173	6.48993	0.776178	0.941367	0.248288	6.67893	0.630093	0.831515	0.518712	6.60773	0.594149	0.938608
FBgn0014026	RpL7A	Ribosomal protein L7A	-0.396538	11.8369	0.606119	0.860965	-0.184301	11.9044	0.743829	0.899212	0.2405	11.7005	0.803797	0.991132
FBgn0014028	SdhB	Succinate dehydrogenase, subunit B (iron-sulfur)	0.615985	7.98046	0.382619	0.728946	-0.80519	7.37758	0.144376	0.362977	-1.38178	7.74429	0.160974	0.561858
FBgn0014029	2002-09-01	Septin 2	0.317991	7.68213	0.644946	0.881558	0.342087	7.67945	0.509156	0.748745	0.0501305	7.85954	0.959067	1
FBgn0014031	Spat	Serine pyruvate aminotransferase	1.38676	0.575376	0.182586	0.505112	1.07246	0.345812	0.162399	0.390491	-0.215003	0.947106	0.948823	1
FBgn0014032	Sptr	Sepiapterin reductase	-1.4629	3.78056	0.0590159	0.258653	-1.06413	3.8476	0.0607806	0.205715	0.438415	3.01156	0.650666	0.957052
FBgn0014033	Sr-CI	Scavenger receptor class C, type I	-0.843059	0.591046	0.354123	0.70481	-0.428973	0.581441	0.457626	0.70685	0.44265	0.295819	0.732968	0.977877
FBgn0014037	Su(Tpl)	Su(Tpl)	-0.773642	7.57703	0.309828	0.663136	-0.367775	7.69809	0.50601	0.746849	0.428648	7.29361	0.659249	0.959047
FBgn0014073	Tie	Tie-like receptor tyrosine kinase	1.2654	2.27129	0.101727	0.363024	-4.00574	0.98456	6.03513e-06	0.000164006	-5.15666	1.91015	8.34326e-05	0.00398337
FBgn0014075	Uggt	UDP-glucose-glycoprotein glucosyltransferase	0.113027	6.66373	0.858882	0.969633	-0.027674	6.58681	0.973704	1	-0.118836	6.64799	0.903086	1
FBgn0014092	CG4278		0.352549	5.01362	0.615302	0.865343	-0.0729752	4.80851	0.910906	0.977414	-0.394652	5.00125	0.686732	0.967925
FBgn0014127	barr	barren	-0.539523	6.90606	0.481202	0.796132	-0.252527	6.99429	0.651391	0.844798	0.311363	6.71513	0.749233	0.981507
FBgn0014133	bif	bifocal	-0.705102	7.39729	0.354898	0.705	0.373648	7.81431	0.471607	0.719391	1.102	7.58842	0.26087	0.708664
FBgn0014135	bnl	branchless	3.97066	5.57293	4.15549e-07	3.32048e-05	-3.52239	2.07523	1.73221e-06	5.82743e-05	-7.4261	5.66493	1.87806e-08	3.49694e-05
FBgn0014141	cher	cheerio	-0.0024481	6.95064	0.984386	1	-1.56207	6.45536	0.00572654	0.0369761	-1.56357	6.34483	0.115211	0.469757
FBgn0014163	fax	failed axon connections	0.725972	9.89849	0.30483	0.658574	1.67201	10.4819	0.00161939	0.0142417	0.970464	10.8151	0.32016	0.782405
FBgn0014179	gcm	glial cells missing	-0.698171	2.5116	0.395461	0.739485	2.08993	3.93609	0.000153177	0.00222765	2.81802	3.98727	0.00781413	0.0873868
FBgn0014184	Oda	Ornithine decarboxylase antizyme	1.17078	9.75811	0.101279	0.362715	0.417485	9.31866	0.421526	0.678488	-0.727168	9.96929	0.454618	0.88361
FBgn0014189	Hel25E	Helicase at 25E	-0.111777	9.37594	0.897501	0.983088	0.374422	9.58103	0.470014	0.718568	0.514674	9.56781	0.595828	0.940417
FBgn0014269	prod	proliferation disrupter	0.1025	6.63005	0.869773	0.97429	0.179789	6.64908	0.723877	0.885055	0.10779	6.71662	0.912607	1
FBgn0014340	mof	males absent on the first	-1.59081	5.69277	0.0421095	0.210734	-0.500996	5.96684	0.365541	0.628306	1.11149	5.22726	0.261323	0.708915
FBgn0014342	mia	meiosis I arrest	-4.55069	1.13076	0.000685228	0.0118433	-4.58848	0.989899	1.20169e-06	4.28806e-05	NA	NA	NA	NA
FBgn0014343	mirr	mirror	-2.22582	1.36334	0.0128005	0.0944784	-1.55415	1.38839	0.0241627	0.107691	0.809916	0.356704	0.453969	0.882844
FBgn0014366	noi	noisette	0.016269	6.79981	0.963413	1	0.171243	6.85547	0.735856	0.893083	0.180631	6.8776	0.85323	0.996735
FBgn0014368	nol	no optic lobe	-0.596054	0.460459	0.515533	0.818257	-1.31627	0.18166	0.0670885	0.219546	-0.702344	-0.0974139	0.755117	0.981507
FBgn0014380	RhoL	Rho-like	1.68431	3.32057	0.0232703	0.144158	0.79174	2.75745	0.154582	0.377631	-0.88387	3.64992	0.374209	0.827199
FBgn0014388	sty	sprouty	-0.792344	6.61838	0.299795	0.654456	-0.598408	6.663	0.278137	0.539699	0.20919	6.20831	0.830959	0.994203
FBgn0014391	sun	stunted	1.37267	7.08112	0.0560646	0.250356	0.754594	6.68967	0.150926	0.372537	-0.58387	7.41745	0.548172	0.928813
FBgn0014395	tilB	touch insensitive larva B	0.671744	2.18077	0.372621	0.71942	0.126968	1.90312	0.844884	0.949323	-0.501827	2.2723	0.623862	0.950182
FBgn0014396	tim	timeless	-5.67686	0.207736	0.000930289	0.0145096	3.07758	2.46114	2.83505e-07	1.27743e-05	8.78019	2.5377	6.11895e-07	0.000176921
FBgn0014411	Vps26	Vacuolar protein sorting 26	-0.058028	6.20754	0.957728	1	-0.292511	6.0984	0.600626	0.811564	-0.20988	6.05241	0.829051	0.994203
FBgn0014417	CG13397		0.179809	2.51503	0.839925	0.964819	-1.06943	2.0644	0.0902261	0.268157	-1.18607	2.13723	0.261543	0.708971
FBgn0014427	CG11899		0.837821	3.30717	0.260476	0.609824	1.75443	3.86749	0.00133918	0.0122101	0.917857	4.21595	0.353341	0.807352
FBgn0014455	Ahcy	Adenosylhomocysteinase	1.15342	8.73007	0.106458	0.372782	-0.525479	7.90563	0.339726	0.603395	-1.64521	8.65036	0.0972837	0.424884
FBgn0014466	NA	NA	NA	NA	NA	NA	NA	NA	NA	NA	0.313934	-0.555279	0.80154	0.990206
FBgn0014469	NA	NA	NA	NA	NA	NA	3.89554	0.635492	1.05639e-06	3.93292e-05	4.59726	0.863637	0.00106346	0.0236203
FBgn0014857	His3.3A	Histone H3.3A	0.95751	9.8138	0.178375	0.497835	0.736838	9.67106	0.159189	0.385261	-0.196087	10.1642	0.839489	0.996735
FBgn0014859	Hr38	Hormone receptor-like in 38	1.61056	1.65265	0.0457284	0.221842	0.276753	0.927418	0.684637	0.861852	-1.32141	1.80451	0.22142	0.663725
FBgn0014861	Mcm2	Minichromosome maintenance 2	-0.315438	8.62428	0.685207	0.900033	-0.860901	8.42828	0.118448	0.318989	-0.526307	8.17694	0.587761	0.935128
FBgn0014863	Mlp84B	Muscle LIM protein at 84B	2.62413	1.39081	0.00146175	0.0204293	-0.299273	-0.0647572	0.906205	0.975369	-2.82306	1.50637	0.0134803	0.12648
FBgn0014868	Ost48	Oligosaccharyltransferase 48kD subunit	0.364102	7.72766	0.599869	0.857237	0.828973	7.9605	0.114123	0.312564	0.493939	8.16834	0.610959	0.946822
FBgn0014869	Pglym78	Phosphoglyceromutase 78	0.278566	8.13336	0.684133	0.899362	-1.48351	7.52643	0.00828435	0.0483032	-1.74028	7.63601	0.0804259	0.387546
FBgn0014870	Psi	P-element somatic inhibitor	-1.00217	6.88745	0.189498	0.516587	0.12919	7.27803	0.795877	0.925375	1.16632	6.90339	0.234997	0.678919
FBgn0014877	Roe1	Roe1	0.121896	6.25066	0.849955	0.968183	-0.923379	5.85728	0.0966887	0.282257	-1.02923	5.86705	0.293881	0.748725
FBgn0014879	Set	Set	-0.177362	8.69921	0.827465	0.959661	0.499471	8.9941	0.337779	0.601603	0.704556	8.96838	0.46888	0.894002
FBgn0014903	CG14630		-0.0649465	4.16892	0.953189	1	-1.22814	3.77533	0.0311697	0.127756	-1.1227	3.6717	0.260617	0.708594
FBgn0014906	Hydr2	alpha/beta hydrolase2	-0.720684	5.30357	0.34844	0.701078	0.439711	5.75115	0.401303	0.662349	1.18938	5.53233	0.228463	0.671228
FBgn0014930	CG2846		0.752528	5.01628	0.292129	0.647889	-0.264206	4.52746	0.644766	0.840499	-0.992953	4.96753	0.313943	0.77446
FBgn0014931	CG2678		2.0632	1.34265	0.014121	0.101773	-3.79855	-0.233452	0.00155225	0.0137487	-5.82613	1.20153	4.89329e-05	0.00280348
FBgn0014949	btn	buttonless	2.86626	2.12152	0.000381138	0.00760541	-1.80245	0.0520804	0.0278518	0.118455	-4.64274	2.14031	0.000199107	0.00703932
FBgn0015000	betaggt-I	beta subunit of type I geranylgeranyl transferase	-1.3984	4.96447	0.0743315	0.301676	-0.752881	5.11072	0.17759	0.413316	0.68455	4.37773	0.492268	0.906123
FBgn0015001	NA	NA	NA	NA	NA	NA	1.91684	-0.954142	0.11769	0.318009	4.05668	-0.734237	0.0875794	0.398159
FBgn0015010	Ag5r	Antigen 5-related	0.128534	0.885832	0.812569	0.955511	1.15514	1.27795	0.0583611	0.200549	0.963934	1.47963	0.426458	0.866647
FBgn0015019	CCT3	Chaperonin containing TCP1 subunit 3	0.0778028	9.42703	0.896084	0.982219	-0.652957	9.13518	0.234869	0.488684	-0.699543	9.13751	0.471866	0.894856
FBgn0015024	CkIalpha	Casein kinase Ialpha	0.0242602	7.55718	0.954862	1	0.3627	7.69958	0.484552	0.731445	0.36827	7.74268	0.704443	0.971602
FBgn0015025	CkIIalpha-i1	CKII-alpha subunit interactor-1	-0.750038	2.20719	0.332059	0.685996	-0.131639	2.37137	0.851849	0.951576	0.691739	2.06268	0.494469	0.90763
FBgn0015031	cype	cyclope	1.25053	7.68252	0.0808324	0.311998	0.255858	7.11273	0.619019	0.823961	-0.962479	7.8351	0.324545	0.785829
FBgn0015036	Cyp4ae1	Cytochrome P450-4ae1	-2.11676	1.28176	0.0185197	0.124295	-1.01555	1.38292	0.098686	0.285181	1.16888	0.535376	0.266775	0.716722
FBgn0015037	Cyp4p1	Cytochrome P450-4p1	1.95942	0.0678153	0.0853074	0.323259	NA	NA	NA	NA	-5.60083	-0.108894	0.0067964	0.0784394
FBgn0015040	Cyp9c1	Cytochrome P450-9c1	-0.273937	2.09734	0.804104	0.953118	0.842093	2.54463	0.132868	0.343807	1.08614	2.55842	0.317609	0.778655
FBgn0015075	Ddx1	Dead-box-1	1.11098	6.7283	0.120521	0.400489	0.711496	6.48147	0.175836	0.411204	-0.376324	7.05954	0.698488	0.970159
FBgn0015218	eIF4E1	eukaryotic translation initiation factor 4E1	-0.812572	8.38311	0.285549	0.639953	-0.18372	8.58734	0.745113	0.900223	0.654552	8.20564	0.500927	0.907856
FBgn0015221	Fer2LCH	Ferritin 2 light chain homologue	1.12136	8.6872	0.116334	0.39195	-0.644207	7.84364	0.241711	0.498255	-1.73759	8.5755	0.0807141	0.387546
FBgn0015222	Fer1HCH	Ferritin 1 heavy chain homologue	0.563447	8.92223	0.423149	0.757847	-1.11291	8.26239	0.04484	0.166772	-1.6445	8.59297	0.0974236	0.425163
FBgn0015229	glec	gliolectin	-0.533386	4.70865	0.494654	0.80629	0.527106	5.13872	0.316879	0.583812	1.0896	4.99914	0.269942	0.719597
FBgn0015239	Hr78	Hormone-receptor-like in 78	0.0550725	4.78429	0.926273	0.991267	0.351043	4.90225	0.505527	0.746658	0.320472	4.96741	0.744079	0.980596
FBgn0015240	Hr96	Hormone receptor-like in 96	-0.95994	3.34643	0.238627	0.580613	-0.76535	3.36773	0.176887	0.412285	0.235634	2.85024	0.843497	0.996735
FBgn0015245	Hsp60A	Heat shock protein 60A	-0.715133	9.9182	0.346902	0.699194	-1.40604	9.72014	0.0119491	0.0633833	-0.662374	9.14828	0.49553	0.90763
FBgn0015247	Diap2	Death-associated inhibitor of apoptosis 2	0.0915636	6.43612	0.88244	0.979839	-0.565346	6.16563	0.30645	0.570983	-0.622986	6.19042	0.522747	0.918509
FBgn0015268	Nap1	Nucleosome assembly protein 1	-0.536501	10.1355	0.481876	0.796768	-0.945896	9.995	0.0865605	0.260171	-0.379361	9.60428	0.695463	0.968672
FBgn0015269	Nf1	Neurofibromin 1	-0.922932	5.60431	0.227822	0.565389	-0.815805	5.61833	0.141713	0.358992	0.133619	5.06267	0.892746	1
FBgn0015270	Orc2	Origin recognition complex subunit 2	-0.873673	6.39474	0.253862	0.600845	-0.846934	6.38743	0.126013	0.332492	0.0405029	5.82986	0.968546	1
FBgn0015271	Orc5	Origin recognition complex subunit 5	0.423251	5.93425	0.546229	0.832518	-0.554042	5.51154	0.317925	0.584799	-0.953885	5.74288	0.330281	0.793135
FBgn0015277	Pi3K59F	Phosphatidylinositol 3-kinase 59F	-0.256638	4.70045	0.752132	0.931883	0.00874865	4.79015	0.975103	1	0.291415	4.68429	0.769297	0.985342
FBgn0015278	Pi3K68D	Phosphatidylinositol 3-kinase 68D	-0.54775	5.42328	0.476306	0.793824	-0.767367	5.33413	0.166643	0.397784	-0.192212	4.98136	0.846402	0.996735
FBgn0015279	Pi3K92E	Phosphatidylinositol 3-kinase 92E	-0.417592	5.87127	0.592644	0.853701	-0.876351	5.70457	0.11471	0.313635	-0.432858	5.39996	0.657632	0.9584
FBgn0015282	Rpt2	Regulatory particle triple-A ATPase 2	1.13139	7.98589	0.113347	0.38744	0.919054	7.84269	0.0802175	0.247568	-0.185586	8.40495	0.848211	0.996735
FBgn0015283	Rpn10	Regulatory particle non-ATPase 10	1.049	7.69654	0.141568	0.438997	0.838694	7.55787	0.110182	0.305592	-0.180689	8.08991	0.852167	0.996735
FBgn0015286	Rala	Ras-like protein A	-0.207268	5.8586	0.797022	0.950304	0.529149	6.17755	0.312959	0.579177	0.758112	6.13945	0.438239	0.875695
FBgn0015288	RpL22	Ribosomal protein L22	-0.312794	11.3204	0.68734	0.900989	-0.291536	11.314	0.598962	0.810198	0.0432354	11.1327	0.964398	1
FBgn0015295	Shark	SH2 ankyrin repeat kinase	-0.516421	4.28035	0.513589	0.817458	-1.41299	4.01347	0.0139103	0.071235	-0.857958	3.58496	0.39173	0.839181
FBgn0015296	Shc	SHC-adaptor protein	-0.617022	5.49863	0.424067	0.758132	0.688778	6.04578	0.190381	0.431399	1.32365	5.89677	0.181241	0.605615
FBgn0015298	Srp19	Signal recognition particle 19	0.55837	6.10485	0.429043	0.763754	-0.54197	5.61622	0.328138	0.595349	-1.07016	5.9373	0.275994	0.72712
FBgn0015299	Ssb-c31a	Single stranded-binding protein c31A	0.907801	6.28888	0.203243	0.536291	1.19433	6.44762	0.0238819	0.10661	0.326476	6.87479	0.737258	0.979038
FBgn0015316	Try29F	Trypsin 29F	-2.02505	1.76106	0.0271633	0.161821	0.398525	2.37189	0.482959	0.72984	2.47492	1.95691	0.026901	0.197462
FBgn0015320	Ubc2	Ubiquitin conjugating enzyme 2	-0.189705	6.81104	0.816048	0.956074	0.552705	7.13699	0.290614	0.554817	0.764941	7.11179	0.433114	0.873018
FBgn0015321	Ubc4	Ubiquitin conjugating enzyme 4	0.127514	7.08819	0.842997	0.966392	-0.297829	6.89825	0.592601	0.806442	-0.40588	6.94787	0.676192	0.965175
FBgn0015331	abs	abstrakt	-0.754999	5.46085	0.321893	0.67507	-0.191451	5.64275	0.73588	0.893083	0.597677	5.29253	0.539823	0.925268
FBgn0015338	CG5861		0.342305	5.83258	0.622834	0.867719	-0.238773	5.56484	0.673931	0.85733	-0.550451	5.74803	0.573031	0.933497
FBgn0015351	CG14906		1.82016	4.62843	0.0130471	0.0955949	-0.600043	3.35096	0.293824	0.557352	-2.37412	4.62663	0.0207691	0.166451
FBgn0015359	CG2034		-0.789772	5.28223	0.304222	0.657967	-0.512021	5.3513	0.356997	0.620494	0.310985	4.91963	0.754475	0.981507
FBgn0015360	oxt	peptide O-xylosyltransferase	-0.49699	4.446	0.525911	0.824038	-0.380511	4.46496	0.500861	0.742486	0.153223	4.20406	0.883827	1
FBgn0015371	chn	charlatan	-0.532836	4.36939	0.495907	0.806604	2.48714	6.10922	4.85776e-06	0.000136666	3.04788	6.20729	0.00365112	0.052958
FBgn0015372	RabX1	RabX1	0.392466	4.47159	0.581058	0.84894	0.0585896	4.29799	0.909645	0.976906	-0.318553	4.51853	0.745753	0.981337
FBgn0015376	cutlet	cutlet	0.14649	4.95079	0.827363	0.959661	-1.10239	4.50041	0.05129	0.183022	-1.21092	4.53852	0.221105	0.663494
FBgn0015379	dod	dodo	0.650605	7.68049	0.35715	0.707483	0.286727	7.48077	0.578493	0.796792	-0.332159	7.83395	0.73197	0.977877
FBgn0015380	drl	derailed	0.781285	6.16573	0.272568	0.623034	1.03282	6.296	0.0503867	0.180722	0.269471	6.68201	0.781596	0.988638
FBgn0015391	glu	gluon	-0.803475	8.17851	0.291169	0.64686	-0.884064	8.14081	0.109116	0.30339	-0.0646433	7.61537	0.947027	1
FBgn0015396	jumu	jumeau	-1.09665	7.24025	0.151723	0.452665	-0.193521	7.51782	0.731889	0.890271	0.916928	7.03363	0.348377	0.801331
FBgn0015399	kek1	kekkon 1	0.842557	6.06508	0.237327	0.57877	0.00795195	5.63348	0.975678	1	-0.812279	6.11072	0.40643	0.853342
FBgn0015400	kek2	kekkon 2	0.903532	3.35376	0.216055	0.554288	1.5872	3.75711	0.0036802	0.0266046	0.690271	4.16117	0.489785	0.905158
FBgn0015402	ksr	kinase suppressor of ras	-0.366719	5.73534	0.639658	0.878614	-0.350451	5.7229	0.529466	0.763853	0.0361517	5.51171	0.971953	1
FBgn0015477	Rme-8	Receptor mediated endocytosis 8	-0.365143	6.87265	0.637122	0.8767	-0.977452	6.66122	0.0778388	0.242438	-0.584293	6.36781	0.548809	0.928984
FBgn0015509	Cul1	Cullin 1	0.680105	7.4102	0.336596	0.691047	0.880559	7.50677	0.0937137	0.275807	0.219919	7.85034	0.820703	0.994004
FBgn0015513	mbc	myoblast city	-0.840914	5.69696	0.272017	0.623034	-0.86532	5.67164	0.120122	0.321969	-8.11814e-06	5.12237	1	1
FBgn0015519	nAChRalpha3	nicotinic Acetylcholine Receptor alpha3	1.48733	3.65416	0.0434389	0.214702	1.17751	3.43821	0.0313504	0.128167	-0.285169	4.15184	0.779707	0.988466
FBgn0015520	nonA-l	nonA-like	-1.07004	4.16663	0.173218	0.490644	2.22152	5.85329	4.07986e-05	0.000785655	3.31092	5.85945	0.00189218	0.034429
FBgn0015521	RpS21	Ribosomal protein S21	0.484213	10.3342	0.489129	0.801896	0.293637	10.2258	0.568634	0.790939	-0.158761	10.489	0.869713	0.998572
FBgn0015522	olf186-M	olf186-M	1.32057	1.11644	0.114198	0.38846	-3.24116	-0.0128873	0.00220249	0.0180157	-4.42171	0.807782	0.00117817	0.0246951
FBgn0015524	otp	orthopedia	0.223008	0.993317	0.850928	0.968335	2.27421	2.10033	0.000119627	0.00184369	2.13813	2.31618	0.0362715	0.240633
FBgn0015527	peng	penguin	-0.448177	8.40641	0.559103	0.836757	-0.712399	8.30363	0.195463	0.439437	-0.228976	7.99329	0.813335	0.991132
FBgn0015543	snoRNA:Me28S-A1322		-0.82467	-0.132542	0.554507	0.833539	2.08804	0.865113	0.00243963	0.0194631	2.92216	0.94453	0.0119229	0.115227
FBgn0015544	spag	spaghetti	-0.395022	5.39541	0.613616	0.864317	-0.897366	5.21454	0.107071	0.299793	-0.464716	4.92745	0.635102	0.953683
FBgn0015546	spel1	spellchecker1	-0.0878368	6.66856	0.924294	0.990784	-1.31031	6.26807	0.0192397	0.0901378	-1.19411	6.12272	0.224274	0.667801
FBgn0015550	tap	target of Poxn	0.584758	7.11552	0.407104	0.747423	1.03239	7.35545	0.049874	0.179402	0.483017	7.66113	0.619156	0.948079
FBgn0015553	tos	tosca	0.168006	4.0791	0.806598	0.954004	0.361518	4.14989	0.501283	0.742747	0.216272	4.24757	0.829051	0.994203
FBgn0015558	tty	tweety	-1.23359	7.24654	0.107879	0.3755	-0.21965	7.54911	0.695545	0.868187	1.03899	7.01456	0.288964	0.744296
FBgn0015561	unpg	unplugged	1.70209	0.351205	0.0551812	0.250356	-2.8438	-0.757037	0.0535687	0.189219	-4.46512	0.167009	0.002138	0.0363292
FBgn0015569	alpha-Est10	alpha-Esterase-10	2.30204	2.94226	0.00266644	0.0318558	-2.63119	1.03586	0.000929998	0.00929083	-4.8305	2.85594	6.53421e-05	0.00334863
FBgn0015570	NA	NA	NA	NA	NA	NA	-0.767603	-0.844792	0.768979	0.912998	NA	NA	NA	NA
FBgn0015571	alpha-Est3	alpha-Esterase-3	-1.59023	1.26071	0.130019	0.416779	-0.323059	1.46785	0.63437	0.834164	1.23108	0.977414	0.343831	0.79723
FBgn0015572	alpha-Est4	alpha-Esterase-4	-4.53618	-0.437664	0.0213157	0.135107	-4.83478	-0.701028	0.00399034	0.0283332	NA	NA	NA	NA
FBgn0015575	alpha-Est7	alpha-Esterase-7	-5.26687	-0.0492525	0.00333072	0.037363	-5.61523	-0.243051	0.000234841	0.00313749	NA	NA	NA	NA
FBgn0015577	alpha-Est9	alpha-Esterase-9	-1.87674	2.8817	0.0197606	0.129625	-1.04206	3.01813	0.074897	0.236708	0.902462	2.04765	0.363881	0.816705
FBgn0015582	dare	defective in the avoidance of repellents	-0.956397	3.51642	0.235235	0.575919	-1.12817	3.4417	0.0510448	0.182321	-0.131014	2.84159	0.902876	1
FBgn0015589	Apc	APC-like	-0.426713	6.15822	0.578673	0.847493	0.549293	6.56895	0.294233	0.557754	0.983886	6.45659	0.314618	0.775401
FBgn0015591	AstA	Allatostatin A	3.77846	0.985475	5.53358e-05	0.00181603	0.383527	-0.792039	1	1	-3.4151	1.1444	0.00275224	0.0434908
FBgn0015600	toc	toucan	0.573893	7.76119	0.415438	0.752447	-1.85282	6.9401	0.00116362	0.0109214	-2.39617	7.28491	0.0186582	0.153724
FBgn0015602	BEAF-32	Boundary element-associated factor of 32kD	0.0580368	6.88339	0.918457	0.990252	0.308481	6.98346	0.551316	0.77863	0.279937	7.04013	0.773365	0.988201
FBgn0015609	CadN	Cadherin-N	-0.470301	6.17563	0.54139	0.831232	1.37585	7.09135	0.00931671	0.053254	1.8656	7.08363	0.0622266	0.326536
FBgn0015614	CanB2	Calcineurin B2	-0.0227725	4.96419	0.993716	1	-0.982007	4.61552	0.0815315	0.250103	-0.917899	4.52887	0.352226	0.805872
FBgn0015615	SMC3	Structural maintenance of chromosomes 3	-0.400638	7.14379	0.603383	0.859658	-0.119367	7.23567	0.83799	0.947446	0.305569	7.04043	0.753168	0.981507
FBgn0015618	Cdk8	Cyclin-dependent kinase 8	1.46077	5.03609	0.043974	0.216281	0.102877	4.26557	0.844786	0.949323	-1.33368	5.15498	0.177683	0.598455
FBgn0015621	Clp	Clipper	-0.237028	5.52959	0.769294	0.938432	-0.33849	5.47261	0.546886	0.775542	-0.0795593	5.33643	0.934575	1
FBgn0015622	Cnx99A	Calnexin 99A	-0.457771	7.69548	0.550627	0.833539	0.0986065	7.90192	0.839987	0.948404	0.585558	7.71352	0.546916	0.928423
FBgn0015623	Cpr	Cytochrome P450 reductase	-0.830602	4.36617	0.288291	0.64257	-0.378944	4.48979	0.503775	0.745253	0.480614	4.06751	0.631815	0.953683
FBgn0015625	CycB3	Cyclin B3	-2.00356	8.29628	0.0108439	0.0858407	-1.63003	8.34601	0.00386831	0.0278026	0.40836	7.04815	0.674625	0.964275
FBgn0015663	Ugt36A1	UDP-glycosyltransferase family 36 member A1	-2.80539	0.755579	0.00963139	0.0794356	-1.47622	0.795296	0.0417874	0.158426	1.42793	-0.17717	0.27851	0.728862
FBgn0015664	Dref	DNA replication-related element factor	-0.168437	7.62063	0.837266	0.963227	-0.142598	7.61644	0.80406	0.928894	0.0464133	7.52876	0.962312	1
FBgn0015714	Cyp6a17	Cytochrome P450-6a17	-3.01509	-0.0249283	0.0156146	0.110035	-2.446	-0.192116	0.0185885	0.087935	NA	NA	NA	NA
FBgn0015721	ktub	king tubby	-0.016145	5.32948	1	1	0.275085	5.44217	0.596185	0.807686	0.318758	5.47363	0.746398	0.981507
FBgn0015737	Hmu	Hemomucin	-0.298392	7.18211	0.703213	0.910867	-0.529508	7.08425	0.336656	0.600687	-0.211611	6.88135	0.827616	0.994203
FBgn0015754	Lis-1	Lissencephaly-1	0.351525	6.61289	0.612674	0.863666	0.960155	6.92683	0.0681879	0.221932	0.638489	7.13321	0.512132	0.913839
FBgn0015756	RpL9	Ribosomal protein L9	0.267347	11.2865	0.69512	0.905932	0.350844	11.3131	0.497616	0.74048	0.112999	11.4679	0.90706	1
FBgn0015765	p38a	p38a MAP kinase	-0.155684	3.93341	0.851804	0.968394	-1.77979	3.46441	0.00261329	0.0206129	-1.607	3.23915	0.11202	0.464203
FBgn0015766	Msr-110	Msr-110	-1.26866	5.77937	0.100948	0.361765	-1.32313	5.74683	0.0186591	0.0881946	-0.0614412	4.88873	0.950963	1
FBgn0015772	Nak	Numb-associated kinase	-0.986452	5.37966	0.197771	0.527661	-0.512425	5.50521	0.355571	0.619	0.497947	4.99013	0.609993	0.946599
FBgn0015773	NetA	Netrin-A	1.74646	3.1448	0.0191887	0.127313	0.338848	2.31265	0.566774	0.789511	-1.39725	3.33689	0.166879	0.575337
FBgn0015774	NetB	Netrin-B	1.62237	4.3774	0.0266104	0.159128	2.16695	4.7576	6.7659e-05	0.00117342	0.5402	5.36318	0.581967	0.934354
FBgn0015776	nrv1	nervana 1	0.162643	2.8062	0.82033	0.957944	0.927405	3.16021	0.0897168	0.267141	0.756182	3.27881	0.45142	0.882844
FBgn0015777	nrv2	nervana 2	0.372646	7.44344	0.591989	0.853092	0.451793	7.46886	0.386033	0.647527	0.101965	7.67073	0.916518	1
FBgn0015778	rin	rasputin	-0.728074	9.96948	0.338165	0.691683	-0.59701	9.99827	0.277158	0.53911	0.151888	9.56789	0.875402	1
FBgn0015781	P5cr	Pyrroline 5-carboyxlate reductase	-0.293986	4.76629	0.718584	0.917541	-0.11594	4.81492	0.846315	0.949821	0.214481	4.67984	0.830749	0.994203
FBgn0015789	Rab10	Rab10	-0.318604	6.22723	0.683722	0.899275	-0.462017	6.15918	0.403707	0.664587	-0.108214	5.96152	0.912587	1
FBgn0015790	Rab11	Rab11	0.117512	7.48013	0.853703	0.969308	0.126167	7.46907	0.799916	0.927367	0.0297194	7.53915	0.975949	1
FBgn0015791	Rab14	Rab14	0.404832	5.86804	0.56333	0.839054	-0.123176	5.61673	0.833691	0.944754	-0.49382	5.84092	0.612048	0.947056
FBgn0015793	Rab19	Rab19	0.13328	3.7895	0.840504	0.964939	0.671404	4.03023	0.21173	0.460618	0.553972	4.14735	0.576765	0.933497
FBgn0015794	Rab18	Rab18	0.601143	6.24625	0.395359	0.739421	-0.101097	5.90214	0.866317	0.957603	-0.681319	6.23033	0.484599	0.902172
FBgn0015795	Rab7	Rab7	0.346856	6.49007	0.61756	0.866299	-0.400345	6.16054	0.470438	0.718763	-0.720082	6.34065	0.46051	0.88845
FBgn0015797	Rab6	Rab6	0.537557	5.85415	0.447017	0.775025	0.336192	5.73839	0.519424	0.755617	-0.165892	6.02803	0.86603	0.998572
FBgn0015799	Rbf	Retinoblastoma-family protein	-0.253619	6.39574	0.748987	0.929978	-0.0703229	6.4518	0.9106	0.97718	0.218608	6.33367	0.822646	0.994203
FBgn0015801	Reg-5	Rhythmically expressed gene 5	-7.71675	1.78371	2.41806e-06	0.00014183	0.116856	2.48353	0.826494	0.940485	7.81572	1.67446	1.16562e-05	0.00111302
FBgn0015803	RtGEF	Rho-type guanine nucleotide exchange factor	-0.626808	5.68764	0.413626	0.751347	-0.0549724	5.88257	0.934686	0.986908	0.583981	5.60135	0.55082	0.930555
FBgn0015805	HDAC1	Histone deacetylase 1	-0.506172	8.746	0.507811	0.814256	0.326525	9.07609	0.527533	0.762581	0.858626	8.90771	0.378422	0.829967
FBgn0015808	ScpX	Sterol carrier protein X-related thiolase	1.0488	6.15989	0.142961	0.440959	-0.419613	5.4407	0.451583	0.701084	-1.44216	6.09429	0.145069	0.531033
FBgn0015818	Spx	Spliceosomal protein on the X	-0.626077	6.41223	0.413527	0.751347	-0.238435	6.53511	0.671185	0.855922	0.41904	6.22097	0.668041	0.961261
FBgn0015828	TfIIEalpha	Transcription factor IIEalpha	0.0371776	5.97649	0.940386	0.995931	0.142133	6.00561	0.778148	0.915338	0.140292	6.04418	0.886716	1
FBgn0015829	TfIIEbeta	Transcription factor IIEbeta	0.124184	4.74217	0.84517	0.967375	0.892142	5.11723	0.0924742	0.273083	0.789125	5.23587	0.424548	0.865837
FBgn0015834	eIF3i	eukaryotic translation initiation factor 3 subunit i	-0.0663707	9.0576	0.946863	0.997521	-0.319346	8.94354	0.564067	0.787606	-0.22267	8.88969	0.818209	0.993375
FBgn0015838	Vang	Van Gogh	-0.675182	6.17606	0.378484	0.724825	0.188568	6.49441	0.711603	0.878272	0.878932	6.23495	0.369498	0.821691
FBgn0015872	Drip	Drip	1.25632	4.31654	0.0843433	0.320708	0.379254	3.80884	0.477767	0.725714	-0.892858	4.50839	0.367006	0.819384
FBgn0015903	apt	apontic	-1.2628	8.28518	0.0995788	0.3599	-1.09302	8.31272	0.0486782	0.176326	0.182257	7.51068	0.851394	0.996735
FBgn0015904	ara	araucan	-1.37015	1.59173	0.110802	0.381698	0.415815	2.09933	0.47736	0.725196	1.82592	1.75584	0.0897459	0.40353
FBgn0015905	ast	asteroid	-0.833797	4.56028	0.279437	0.631296	-0.564609	4.62532	0.313526	0.579799	0.298583	4.16365	0.762897	0.982614
FBgn0015919	caup	caupolican	-0.798676	1.0259	0.434326	0.766168	-0.287692	1.08023	0.700674	0.871667	0.515389	0.808867	0.724443	0.977048
FBgn0015924	crq	croquemort	-1.05291	3.91406	0.172953	0.490279	-0.609317	4.01908	0.278765	0.540355	0.486633	3.47468	0.620895	0.948473
FBgn0015925	csul	capsuleen	0.896423	5.75681	0.210042	0.547136	-0.149172	5.22972	0.799299	0.927367	-1.02395	5.76086	0.296962	0.753645
FBgn0015926	dah	discontinuous actin hexagon	-0.496111	3.83149	0.537005	0.828781	-0.245969	3.89543	0.670698	0.855922	0.289371	3.65888	0.7832	0.988638
FBgn0015929	dpa	disc proliferation abnormal	0.233796	8.59764	0.729894	0.921931	-0.58058	8.25712	0.291106	0.555219	-0.793504	8.36507	0.415209	0.860339
FBgn0015946	grim	grim	0.145939	4.60111	0.831247	0.960724	-0.426204	4.35818	0.448121	0.697764	-0.512044	4.42523	0.606813	0.945248
FBgn0015949	hrg	hiiragi	-0.999375	7.06701	0.190689	0.517662	-0.525435	7.19669	0.340324	0.603825	0.502332	6.66261	0.605941	0.944443
FBgn0016013	Faa	Fumarylacetoacetase	4.07761	0.564001	9.35313e-05	0.00281795	NA	NA	NA	NA	-3.93899	0.673755	0.00203901	0.0363292
FBgn0016031	lama	lamina ancestor	0.841124	5.8712	0.238907	0.581017	0.0850212	5.47379	0.862537	0.955917	-0.748659	5.94636	0.444608	0.8779
FBgn0016032	lbm	late bloomer	0.312242	0.790774	0.845612	0.967459	2.31402	1.85705	0.000119281	0.00184267	2.06428	2.07198	0.0449804	0.269738
FBgn0016034	mael	maelstrom	1.82729	4.02699	0.0132135	0.0964295	-0.843256	2.68406	0.154446	0.377463	-2.63667	3.98416	0.0117191	0.113651
FBgn0016036	mei-P22	meiotic P22	-2.27396	0.40076	0.0386825	0.204092	-3.50485	0.157393	0.000487557	0.005551	NA	NA	NA	NA
FBgn0016038	Vsp37A	Vacuolar protein sorting 37A	1.08084	5.8902	0.131839	0.420324	0.129855	5.37151	0.799637	0.927367	-0.919046	5.99644	0.348126	0.801085
FBgn0016041	Tom40	Translocase of outer membrane 40	-0.117673	6.62197	0.89257	0.981195	-0.528277	6.45334	0.338947	0.602435	-0.389334	6.34554	0.689129	0.967925
FBgn0016053	pgc	polar granule component	-7.06207	1.22943	3.56541e-05	0.00129539	-1.35667	1.4208	0.0282947	0.119842	5.71387	0.0876806	0.00367843	0.052958
FBgn0016054	phr6-4	(6-4)-photolyase	-0.595895	4.43792	0.446685	0.774952	-0.734812	4.37561	0.191144	0.432364	-0.123292	3.99164	0.902761	1
FBgn0016059	Sema1b	Semaphorin 1b	-0.509119	6.29503	0.505748	0.813549	0.0262212	6.48609	0.948073	0.994218	0.54542	6.26344	0.574758	0.933497
FBgn0016061	side	sidestep	2.56831	4.77159	0.000591312	0.0105679	2.32164	4.56209	2.24585e-05	0.000484246	-0.238925	5.57384	0.806357	0.991132
FBgn0016070	smg	smaug	-0.541664	5.64142	0.481053	0.796032	-0.973017	5.49159	0.0813565	0.249772	-0.431074	5.09675	0.661681	0.959133
FBgn0016075	vkg	viking	3.74282	2.08291	1.05189e-05	0.00048942	1.24893	0.344067	0.0868518	0.260766	-2.46394	2.38064	0.0234446	0.178413
FBgn0016076	vri	vrille	-1.10635	6.19892	0.150006	0.450959	-2.02094	5.99669	0.000467611	0.00537319	-0.905566	5.0742	0.35703	0.809566
FBgn0016078	wun	wunen	-1.73128	3.30238	0.0408619	0.207451	-0.50729	3.56744	0.379224	0.641459	1.21819	2.83754	0.249701	0.695167
FBgn0016081	fry	furry	-0.059112	6.04201	0.958117	1	0.280322	6.17713	0.588517	0.803759	0.357597	6.18465	0.714738	0.973554
FBgn0016119	ATPsynCF6	ATP synthase, coupling factor 6	1.567	8.04857	0.0296243	0.16917	0.117257	7.20451	0.812969	0.933107	-1.42563	8.16885	0.148439	0.537556
FBgn0016120	ATPsynD	ATP synthase, subunit D	0.791725	8.34548	0.264295	0.615238	0.14547	8.00099	0.771736	0.914441	-0.614945	8.44394	0.526811	0.918599
FBgn0016122	Acer	Angiotensin-converting enzyme-related	2.23717	4.44387	0.00253696	0.0310834	1.66928	4.01484	0.00217166	0.0178086	-0.559775	5.03064	0.569219	0.933497
FBgn0016123	Alp4	Alkaline phosphatase 4	2.41643	2.17234	0.00258914	0.0315824	-1.1051	0.4935	0.131805	0.342022	-3.47568	2.18597	0.00216945	0.0367228
FBgn0016126	CaMKI	Calcium/calmodulin-dependent protein kinase I	-0.684149	5.88161	0.371824	0.71942	0.855857	6.54743	0.103971	0.295333	1.56426	6.41688	0.114923	0.468753
FBgn0016131	Cdk4	Cyclin-dependent kinase 4	-1.75661	3.98581	0.0330238	0.183268	-0.703948	4.20492	0.211888	0.460782	1.05351	3.38562	0.308797	0.767492
FBgn0016641	PTP-ER	Protein tyrosine phosphatase-ERK/Enhancer of Ras1	-1.14124	5.23356	0.140626	0.437081	-0.139326	5.53666	0.811238	0.932268	1.03205	5.05852	0.297953	0.754302
FBgn0016660	H15	H15	-7.25737	1.39477	1.64354e-05	0.000697052	-1.1851	1.65341	0.0689302	0.223478	6.10362	0.335603	0.00153756	0.0295148
FBgn0016672	Ipp	Inositol polyphosphate 1-phosphatase	0.466502	5.75436	0.509134	0.815031	-0.0106935	5.51653	0.999237	1	-0.438567	5.76599	0.653855	0.957716
FBgn0016684	NaPi-T	Na[+]-dependent inorganic phosphate cotransporter	-3.29241	0.138023	0.00847992	0.0741539	-0.630524	0.303787	0.53664	0.769581	2.77328	-0.277824	0.0632297	0.329018
FBgn0016685	Nlp	Nucleoplasmin	-0.114839	9.79021	0.89415	0.981662	0.136028	9.88399	0.784942	0.919521	0.283573	9.84571	0.769737	0.985616
FBgn0016687	Nurf-38	Nucleosome remodeling factor - 38kD	0.430516	8.72115	0.537163	0.828781	-0.294786	8.38805	0.595419	0.807686	-0.69822	8.62258	0.472774	0.894856
FBgn0016691	ATPsynO	ATP synthase, oligomycin sensitivity conferring protein	1.66199	8.39029	0.0212857	0.135107	0.707736	7.77593	0.176754	0.412143	-0.921317	8.69377	0.345071	0.798404
FBgn0016693	Past1	Putative Achaete Scute Target 1	0.188834	5.39275	0.780778	0.942464	-0.424275	5.1262	0.446895	0.696842	-0.584613	5.21747	0.551296	0.930796
FBgn0016694	Pdp1	PAR-domain protein 1	-1.39342	4.5166	0.0777372	0.309238	-0.99444	4.59072	0.0779682	0.242705	0.405399	3.78528	0.688071	0.967925
FBgn0016696	Pitslre	Pitslre	-0.892389	7.47025	0.241823	0.585419	0.213102	7.86792	0.676531	0.85924	1.13305	7.54544	0.248063	0.692976
FBgn0016697	Prosalpha5	Proteasome alpha5 subunit	0.708138	7.81926	0.31714	0.671484	0.556949	7.72311	0.286418	0.549677	-0.120134	8.0969	0.901465	1
FBgn0016698	Ptpa	Phosphotyrosyl phosphatase activator	0.0673993	5.77504	0.908286	0.987592	-0.316027	5.60434	0.571893	0.79141	-0.352847	5.62583	0.718285	0.975526
FBgn0016701	Rab4	Rab4	0.000553083	5.93697	0.982062	1	-0.253573	5.81988	0.652449	0.845465	-0.236771	5.80665	0.808135	0.991132
FBgn0016715	NA	NA	NA	NA	NA	NA	0.939259	-0.467057	0.293454	0.557183	4.67633	-0.481051	0.031713	0.217761
FBgn0016726	RpL29	Ribosomal protein L29	1.2004	9.99673	0.0930919	0.344356	0.768437	9.72449	0.14224	0.359673	-0.401015	10.3488	0.679004	0.966225
FBgn0016754	sba	six-banded	-1.75985	7.01452	0.0241379	0.147492	-1.92109	6.97049	0.000784131	0.00808676	-0.131919	5.68483	0.89416	1
FBgn0016756	Usp47	Ubiquitin specific protease 47	-1.25143	7.82902	0.102653	0.365383	-0.62943	7.98869	0.252623	0.51008	0.649111	7.32804	0.504902	0.909947
FBgn0016762	angel	angel	0.458517	3.63372	0.52643	0.824099	-0.689632	3.15341	0.230239	0.482543	-1.09742	3.41241	0.277884	0.728862
FBgn0016794	dos	daughter of sevenless	-0.104303	4.43671	0.907777	0.987478	0.0780147	4.49337	0.875278	0.96076	0.201869	4.46098	0.841088	0.996735
FBgn0016797	fz2	frizzled 2	-0.512667	5.87901	0.504391	0.812671	1.16481	6.67343	0.0273979	0.117121	1.69673	6.62924	0.0883641	0.400164
FBgn0016917	Stat92E	Signal-transducer and activator of transcription protein at 92E	-0.615442	5.73127	0.423911	0.758132	-0.248475	5.84291	0.659151	0.848456	0.372817	5.53329	0.70373	0.971602
FBgn0016919	nompB	no mechanoreceptor potential B	0.450439	0.0171584	0.763589	0.935363	-0.593812	-0.386217	0.561896	0.785691	-0.952222	-0.14295	0.619462	0.948079
FBgn0016920	nompC	no mechanoreceptor potential C	5.24125	-0.44482	0.00173576	0.0229224	NA	NA	NA	NA	-5.18663	-0.351964	0.0179019	0.149516
FBgn0016926	Pino	Pinocchio	-0.937018	4.69738	0.229811	0.569163	-0.340919	4.86581	0.546553	0.775464	0.611816	4.41824	0.538188	0.924003
FBgn0016930	Dyrk2	Dual-specificity tyrosine phosphorylation-regulated kinase 2	-0.214607	6.22218	0.789308	0.946363	0.476777	6.51671	0.361744	0.625146	0.705657	6.47049	0.469247	0.894002
FBgn0016970	l(2)k10201	lethal (2) k10201	-0.974684	4.41221	0.215622	0.554102	-0.618023	4.49446	0.273936	0.535455	0.380135	3.96712	0.707925	0.972771
FBgn0016975	stnB	stoned B	-0.80833	3.57812	0.309744	0.663136	2.0099	5.01817	0.000204242	0.00284436	2.8509	5.03913	0.00648956	0.0778747
FBgn0016976	stnA	stoned A	-0.80833	3.57812	0.309744	0.663136	2.0099	5.01817	0.000204242	0.00284436	2.8509	5.03913	0.00648956	0.0778747
FBgn0016977	spen	split ends	-0.540879	8.86545	0.478343	0.793903	-0.134797	9.00023	0.814913	0.934281	0.434145	8.74165	0.654393	0.957716
FBgn0016978	snRNP-U1-70K	small ribonucleoprotein particle U1 subunit 70K	0.301521	7.20495	0.661374	0.890652	0.703998	7.39785	0.179289	0.416057	0.430527	7.57528	0.657738	0.9584
FBgn0016983	smid	smallminded	-0.392595	8.7832	0.610242	0.863248	-0.882386	8.61092	0.109597	0.304349	-0.459943	8.31073	0.63548	0.953683
FBgn0016984	sktl	skittles	-0.713221	5.62874	0.353472	0.70481	-0.708502	5.61156	0.20203	0.449676	0.0324318	5.17467	0.976337	1
FBgn0017414	cag	cag	0.212376	3.14163	0.759717	0.934362	1.16825	3.62573	0.031417	0.128298	0.962733	3.78284	0.341615	0.796968
FBgn0017418	ari-1	ariadne 1	-0.612869	5.10478	0.428664	0.763613	-0.237456	5.21964	0.677277	0.85935	0.394099	4.91203	0.688679	0.967925
FBgn0017424	NA	NA	NA	NA	NA	NA	6.22308	-0.146011	8.47878e-07	3.28818e-05	6.01499	0.267489	0.00180784	0.0331645
FBgn0017429	CG5989		0.671196	5.1234	0.346589	0.69869	0.0904752	4.82072	0.856463	0.952661	-0.575619	5.19478	0.557016	0.932737
FBgn0017430	Nelf-E	Negative elongation factor E	0.176429	4.97687	0.795292	0.949672	0.554049	5.13914	0.293483	0.557183	0.390411	5.25653	0.691506	0.967925
FBgn0017448	CG2187		-1.61539	0.27265	0.292401	0.648362	0.590706	0.684073	0.378667	0.641076	2.10022	0.516277	0.16994	0.581492
FBgn0017457	U2af38	U2 small nuclear riboprotein auxiliary factor 38	0.225268	7.24118	0.739155	0.925311	0.512919	7.36791	0.32599	0.592525	0.318085	7.50884	0.743395	0.980596
FBgn0017482	T3dh	Type III alcohol dehydrogenase	-7.1011	1.26126	2.97941e-05	0.00112514	-1.77326	1.37502	0.00461455	0.0314076	5.30969	-0.154818	0.0107573	0.10598
FBgn0017545	RpS3A	Ribosomal protein S3A	-0.686084	10.6851	0.366853	0.715946	-0.0782829	10.8949	0.897405	0.971986	0.632509	10.5839	0.514923	0.916052
FBgn0017550	Rga	Regena	-1.13758	7.48368	0.137178	0.429978	-0.242352	7.75339	0.664605	0.852686	0.92902	7.24377	0.341983	0.796968
FBgn0017551	Rca1	Regulator of cyclin A1	-0.595927	5.52649	0.438765	0.769443	0.43733	5.93661	0.403444	0.664317	1.05674	5.75606	0.28239	0.735056
FBgn0017558	Pdk	Pyruvate dehydrogenase kinase	-0.0347285	4.08848	0.992063	1	0.755999	4.45025	0.156545	0.380926	0.812003	4.49978	0.415972	0.860919
FBgn0017561	Ork1	Open rectifier K[+] channel 1	-2.99238	-0.0320043	0.0156146	0.110035	-2.30241	-0.175464	0.0392084	0.151739	NA	NA	NA	NA
FBgn0017566	ND-75	NADH dehydrogenase (ubiquinone) 75 kDa subunit	0.724262	8.04554	0.306398	0.660564	0.162713	7.74706	0.74723	0.901178	-0.536942	8.1466	0.580305	0.933636
FBgn0017567	ND-23	NADH dehydrogenase (ubiquinone) 23 kDa subunit	-0.0349236	6.59458	0.98219	1	-0.171134	6.5223	0.764549	0.911966	-0.112855	6.48825	0.908114	1
FBgn0017572	Mo25	Mo25	-0.223225	6.34082	0.781522	0.94304	0.0254094	6.42793	0.949503	0.99451	0.267442	6.32802	0.784358	0.988648
FBgn0017577	Mcm5	Minichromosome maintenance 5	0.230245	8.5472	0.733717	0.924423	-0.694004	8.17224	0.207201	0.456185	-0.894474	8.27609	0.359205	0.812452
FBgn0017578	Max	Max	-0.685457	5.93525	0.371991	0.71942	-0.418798	6.00823	0.45041	0.699944	0.291021	5.63218	0.76551	0.983925
FBgn0017579	RpL14	Ribosomal protein L14	0.69966	10.9957	0.322209	0.675347	0.506923	10.8791	0.33039	0.597272	-0.164481	11.2483	0.865046	0.998572
FBgn0017581	Lk6	Lk6 kinase	-0.235123	9.37909	0.766614	0.937071	-0.664808	9.2136	0.226514	0.477437	-0.406915	9.02805	0.674699	0.964275
FBgn0017590	klg	klingon	1.16185	4.56635	0.10894	0.377644	3.11427	6.02478	2.17992e-08	1.51227e-06	1.98424	6.38801	0.0484151	0.285281
FBgn0019624	COX5A	Cytochrome c oxidase subunit 5A	0.935807	8.26103	0.188506	0.514524	1.06993	8.32584	0.0419633	0.158843	0.166091	8.77799	0.864036	0.998572
FBgn0019637	Atu	Another transcription unit	-0.012039	7.28552	0.994622	1	0.0345945	7.29157	0.935037	0.987091	0.0835486	7.29575	0.931845	1
FBgn0019643	AANAT1	Arylalkylamine N-acetyltransferase 1	-0.474813	1.5569	0.616665	0.866299	2.43301	3.09722	1.86046e-05	0.000413841	2.91909	3.20865	0.00690554	0.0792081
FBgn0019644	ATPsynB	ATP synthase, subunit B	0.702354	8.432	0.320783	0.67428	-0.0864774	8.03882	0.885807	0.965631	-0.756349	8.43236	0.437144	0.875164
FBgn0019650	toy	twin of eyeless	0.471479	4.30178	0.507748	0.814256	0.640573	4.36554	0.228365	0.480521	0.177432	4.62661	0.858103	0.997787
FBgn0019660	lncRNA:roX2	long non-coding RNA on the X 2	-0.230376	2.98474	0.833195	0.961469	2.37592	4.48956	1.54713e-05	0.000357023	2.59579	4.63711	0.0137892	0.12648
FBgn0019661	lncRNA:roX1	long non-coding RNA on the X 1	-1.14719	9.55403	0.133231	0.423135	0.383852	10.1043	0.459041	0.708252	1.54646	9.74994	0.11804	0.477633
FBgn0019662	qm	quemao	-0.543217	5.16442	0.484648	0.798961	-0.871984	5.04278	0.117815	0.318009	-0.29632	4.66298	0.763167	0.982614
FBgn0019686	lok	loki	-0.308834	6.85992	0.692508	0.904131	-1.76939	6.44986	0.00191785	0.0161786	-1.44077	6.11406	0.145802	0.531901
FBgn0019809	gcm2	gcm2	-0.413571	0.472768	0.607955	0.861654	0.094657	0.516991	1	1	0.537557	0.439399	0.62085	0.948473
FBgn0019830	colt	congested-like trachea	0.238359	4.96588	0.729545	0.921711	0.490023	5.07034	0.352967	0.616271	0.263433	5.21549	0.788186	0.990206
FBgn0019890	Smg5	Smg5 nonsense mediated mRNA decay factor	0.00676154	7.13056	0.974309	1	-0.0797581	7.08003	0.895995	0.970741	-0.0657509	7.08612	0.946454	1
FBgn0019925	Surf4	Surfeit 4	0.109869	5.92732	0.862538	0.971449	0.270636	5.98613	0.601487	0.811667	0.164726	6.0557	0.867268	0.998572
FBgn0019929	Ser7	Ser7	7.17939	0.875305	2.10082e-07	1.83855e-05	NA	NA	NA	NA	-7.15443	1.04247	9.40881e-05	0.00429042
FBgn0019932	SamDC	S-adenosylmethionine decarboxylase	-0.35949	3.17863	0.656381	0.887802	1.06964	3.82953	0.0489491	0.176815	1.44756	3.81298	0.147812	0.535705
FBgn0019936	RpS20	Ribosomal protein S20	0.297987	10.4285	0.664153	0.891765	0.306329	10.4178	0.552471	0.779562	0.033183	10.5856	0.972714	1
FBgn0019938	RpI1	RNA polymerase I subunit	-0.0236679	8.55496	0.993455	1	-2.19253	7.96325	0.00014814	0.00217136	-2.14026	7.8133	0.0337682	0.22795
FBgn0019949	Cdk9	Cyclin-dependent kinase 9	0.399004	5.38807	0.568774	0.840991	0.37691	5.36212	0.471196	0.71897	-0.00894685	5.57561	0.994634	1
FBgn0019952	Orct	Organic cation transporter	1.7581	2.53468	0.023037	0.142973	-0.447282	1.41568	0.513505	0.751682	-2.12261	2.5536	0.0477181	0.282067
FBgn0019957	ND-42	NADH dehydrogenase (ubiquinone) 42 kDa subunit	0.6291	7.69832	0.372923	0.71942	-0.0271961	7.36781	0.974163	1	-0.632323	7.71762	0.515506	0.916052
FBgn0019960	Mitofilin	Mitofilin	0.416053	7.40581	0.551142	0.833539	-0.306982	7.0749	0.580887	0.799007	-0.701492	7.29796	0.471259	0.89485
FBgn0019968	Khc-73	Kinesin heavy chain 73	-0.515748	6.12283	0.503799	0.812192	0.125595	6.35778	0.80198	0.928274	0.662703	6.15879	0.497527	0.90763
FBgn0019972	Drice	Death related ICE-like caspase	-1.04608	5.97098	0.173509	0.490835	0.347887	6.47147	0.503577	0.745158	1.41009	6.13551	0.154757	0.549918
FBgn0019982	Gs1l	GS1-like	-0.062879	6.40577	0.951662	0.999331	-0.24355	6.31766	0.664144	0.852231	-0.126681	6.27349	0.897028	1
FBgn0019985	mGluR	metabotropic Glutamate Receptor	1.88399	1.72088	0.0193592	0.127865	2.06257	1.82198	0.000640498	0.00682607	0.167316	2.53143	0.878051	1
FBgn0019990	Gcn2	Gcn2	-0.0920135	5.77753	0.92129	0.990665	-0.70313	5.53986	0.205227	0.453537	-0.589587	5.44708	0.547241	0.928423
FBgn0020018	Ppox	Protoporphyrinogen oxidase	-0.37169	4.73369	0.635897	0.875848	-0.597381	4.63862	0.286428	0.549677	-0.175033	4.40582	0.859106	0.997788
FBgn0020224	Cbl	Cbl proto-oncogene	-0.328805	6.09011	0.675673	0.896277	0.343518	6.36055	0.508982	0.748745	0.706057	6.2698	0.470424	0.894682
FBgn0020235	ATPsyngamma	ATP synthase, gamma subunit	0.735337	8.72064	0.29897	0.653879	0.401455	8.53004	0.439498	0.690596	-0.305953	8.9246	0.75219	0.981507
FBgn0020236	ATPCL	ATP citrate lyase	0.254233	8.09776	0.709158	0.913751	-0.614147	7.73746	0.264364	0.524557	-0.84273	7.85445	0.387425	0.835971
FBgn0020238	14-3-3epsilon	14-3-3epsilon	-0.0289801	10.548	0.987448	1	0.401637	10.7327	0.438832	0.69021	0.454995	10.7554	0.638841	0.954318
FBgn0020248	stet	stem cell tumor	1.06168	2.314	0.161273	0.470215	2.27536	3.09996	5.2159e-05	0.00095346	1.24472	3.50871	0.209784	0.648687
FBgn0020249	stck	steamer duck	-0.838423	4.87499	0.278633	0.630874	0.0539431	5.17731	0.910461	0.97718	0.916562	4.85252	0.353495	0.807352
FBgn0020251	sfl	sulfateless	-0.469326	5.07165	0.543526	0.831731	-0.165448	5.16574	0.775719	0.914927	0.313609	4.93303	0.748374	0.981507
FBgn0020255	Ran	Ran	0.266751	10.5831	0.695773	0.906355	-0.511389	10.2511	0.352076	0.615389	-0.751325	10.3784	0.439894	0.877054
FBgn0020257	Ppa	Partner of paired	0.570374	6.1575	0.41978	0.755494	0.304856	6.00863	0.55769	0.782518	-0.237179	6.31951	0.807678	0.991132
FBgn0020258	ppk	pickpocket	-0.619207	-0.219694	0.478081	0.793824	-2.95312	-0.643981	0.0279475	0.118732	NA	NA	NA	NA
FBgn0020261	pcm	pacman	-0.0155115	7.08297	0.998501	1	-0.273217	6.96354	0.62446	0.828731	-0.24147	6.94254	0.803832	0.991132
FBgn0020269	mspo	M-spondin	-0.620831	2.2781	0.462087	0.785362	2.36581	3.87531	2.12329e-05	0.000464089	3.02812	3.97076	0.0046752	0.062403
FBgn0020270	mre11	meiotic recombination 11	1.20692	7.83361	0.0917263	0.342637	-0.863495	6.87111	0.118166	0.318561	-2.03743	7.68919	0.0425848	0.263308
FBgn0020272	mst	misato	0.530484	5.71182	0.45378	0.779656	-1.53484	4.97646	0.007012	0.0424943	-2.04058	5.28506	0.0431789	0.263308
FBgn0020278	loco	locomotion defects	-0.416723	6.12744	0.590909	0.852437	-0.817545	5.97963	0.139911	0.356284	-0.377701	5.67927	0.698485	0.970159
FBgn0020279	lig	lingerer	-0.438864	9.50436	0.567101	0.840363	-0.202434	9.57803	0.718648	0.881654	0.260963	9.35296	0.787643	0.990206
FBgn0020294	ko	knockout	-0.317878	4.01554	0.6932	0.904712	0.611735	4.40755	0.252112	0.509635	0.918824	4.33501	0.353254	0.807352
FBgn0020299	stumps	stumps	-1.82546	0.467077	0.100916	0.361765	0.78996	1.08015	0.203675	0.451036	2.6257	0.856466	0.0423181	0.263308
FBgn0020300	geko	geko	-1.60885	0.934527	0.0749813	0.303102	-1.01144	0.978789	0.218866	0.469158	0.785286	0.34676	0.453969	0.882844
FBgn0020304	drongo	drongo	-1.25568	6.37556	0.102476	0.364988	-1.77351	6.25135	0.00187193	0.0159114	-0.493558	5.28713	0.615163	0.948076
FBgn0020305	dbe	dribble	-0.197058	6.30439	0.809286	0.954262	-0.494824	6.17918	0.371129	0.633335	-0.269092	6.03434	0.782572	0.988638
FBgn0020306	dom	domino	-1.35206	9.11741	0.0783166	0.310417	-0.625069	9.30183	0.255347	0.513245	0.743546	8.60074	0.444899	0.877957
FBgn0020307	dve	defective proventriculus	-0.221659	3.80653	0.795341	0.949672	-0.445513	3.70243	0.443165	0.69382	-0.184789	3.55764	0.853617	0.996735
FBgn0020309	crol	crooked legs	-0.949747	8.46411	0.212442	0.550163	0.061709	8.80966	0.894189	0.969536	1.02712	8.43326	0.293594	0.748695
FBgn0020312	Tmtc3	Transmembrane and tetratricopeptide repeat containing 3	-0.3464	5.8994	0.658155	0.888199	0.405848	6.20889	0.436997	0.689048	0.777854	6.10476	0.42697	0.866647
FBgn0020369	Rpt6	Regulatory particle triple-A ATPase 6	1.13953	8.26017	0.11075	0.381637	0.635247	7.95222	0.224663	0.474998	-0.46473	8.5559	0.631952	0.953683
FBgn0020370	TppII	tripeptidyl-peptidase II	0.616528	8.47277	0.382065	0.728268	-0.389764	8.00718	0.480136	0.727829	-0.982293	8.36048	0.314685	0.775401
FBgn0020372	TM4SF	Transmembrane 4 superfamily	2.04955	2.27366	0.00836137	0.073643	0.386507	1.29857	0.549294	0.777475	-1.61066	2.47764	0.12245	0.489801
FBgn0020377	Sr-CII	Scavenger receptor class C, type II	0.676589	1.43765	0.434759	0.766341	0.896225	1.50166	0.133861	0.345686	0.198736	1.82288	0.844894	0.996735
FBgn0020378	Sp1	Sp1	-1.70628	7.54973	0.0282782	0.166662	-0.468224	7.86163	0.395251	0.656809	1.28322	7.10102	0.192352	0.622706
FBgn0020379	Rfx	Rfx	0.17745	3.29069	0.805025	0.953422	-0.566925	2.97664	0.317396	0.584501	-0.714486	3.07066	0.476763	0.896676
FBgn0020381	Dredd	Death related ced-3/Nedd2-like caspase	-0.658479	5.03302	0.394519	0.739253	-0.116838	5.20794	0.845928	0.949623	0.562457	4.89996	0.569376	0.933497
FBgn0020385	pug	pugilist	-0.326691	6.12276	0.677042	0.896679	-0.147374	6.1763	0.799002	0.927271	0.220129	6.0098	0.821399	0.994004
FBgn0020386	Pdk1	Phosphoinositide-dependent kinase 1	-1.62609	7.15377	0.0362212	0.195311	-0.903123	7.31056	0.102256	0.291941	0.73858	6.4241	0.450001	0.882844
FBgn0020388	Gcn5	Gcn5 acetyltransferase	0.637758	6.56871	0.367722	0.716534	-0.148331	6.18506	0.79726	0.926229	-0.772785	6.54599	0.4284	0.867987
FBgn0020389	Papss	PAPS synthetase	0.942494	3.88876	0.192859	0.521622	0.749482	3.76394	0.165488	0.395704	-0.182179	4.24395	0.859978	0.997788
FBgn0020391	Nrk	Neurospecific receptor kinase	-0.87866	5.28226	0.256644	0.604963	1.42945	6.35974	0.00705698	0.0427437	2.3383	6.28786	0.0220325	0.173588
FBgn0020392	Nmt	N-myristoyl transferase	0.514776	6.74833	0.464481	0.788216	0.310542	6.6313	0.549095	0.777391	-0.18207	6.9065	0.851595	0.996735
FBgn0020399	Mst89B	Mst89B	-0.213722	1.4045	0.936651	0.994901	-1.8495	0.928026	0.00669309	0.0409481	-1.70419	0.735895	0.1239	0.49383
FBgn0020407	asun	asunder	0.174441	4.96196	0.795074	0.949646	-0.173146	4.79595	0.765036	0.911991	-0.335206	4.89111	0.733317	0.977877
FBgn0020412	JIL-1	JIL-1 kinase	-0.378823	7.18461	0.624247	0.8687	-0.391504	7.16445	0.478926	0.726487	0.00309692	6.93697	0.998244	1
FBgn0020414	Idgf3	Imaginal disc growth factor 3	-0.0017737	-0.630169	1	1	1.99418	-0.0902261	0.0103378	0.0577317	2.04303	0.126197	0.095134	0.41844
FBgn0020415	Idgf2	Imaginal disc growth factor 2	-4.1858	-0.601862	0.0565366	0.250356	-1.81654	-0.732652	0.332299	0.597491	NA	NA	NA	NA
FBgn0020416	Idgf1	Imaginal disc growth factor 1	-4.30041	-0.545205	0.0402223	0.205054	-2.80151	-0.772377	0.0535687	0.189219	NA	NA	NA	NA
FBgn0020429	GluRIIB	Glutamate receptor IIB	-6.89485	1.0958	6.94569e-05	0.00218886	-0.798685	1.41677	0.251372	0.50896	6.16525	0.376591	0.00113	0.0239097
FBgn0020440	Fak	Focal adhesion kinase	-0.150329	5.18234	0.858952	0.969633	0.664115	5.54898	0.208284	0.457401	0.840091	5.55443	0.391244	0.839181
FBgn0020443	eRF3	eukaryotic translation release factor 3	-0.376713	8.17641	0.625599	0.869896	-1.12498	7.93179	0.0427172	0.160858	-0.7266	7.60945	0.45549	0.884075
FBgn0020445	E23	Early gene at 23	1.13224	3.12897	0.124914	0.408837	-0.551163	2.34249	0.370407	0.632871	-1.67547	3.03559	0.0998378	0.431318
FBgn0020493	Dad	Daughters against dpp	0.433304	3.87347	0.552003	0.833539	0.832018	4.06438	0.121926	0.325341	0.405285	4.29263	0.678677	0.966163
FBgn0020496	CtBP	C-terminal Binding Protein	-0.676058	9.02463	0.374249	0.7206	0.187499	9.34653	0.711611	0.878272	0.883921	9.09015	0.364711	0.817509
FBgn0020497	emb	embargoed	-0.0747239	8.75579	0.937733	0.99532	-0.972114	8.43302	0.0785803	0.244072	-0.867669	8.32128	0.373551	0.826489
FBgn0020503	CLIP-190	Cytoplasmic linker protein 190	0.188745	6.3554	0.77952	0.942141	-0.411837	6.09551	0.457735	0.70692	-0.597384	6.17734	0.540953	0.926125
FBgn0020506	Amyrel	Amyrel	-4.29899	-0.54593	0.0402223	0.205054	-1.50402	-0.667224	0.25983	0.518407	NA	NA	NA	NA
FBgn0020510	Abi	Abelson interacting protein	0.612662	6.02004	0.387191	0.732845	-0.0610502	5.68496	0.925397	0.983904	-0.654135	6.03031	0.502509	0.908272
FBgn0020513	Paics	PAICS bifunctional enzyme	0.950918	6.96175	0.182313	0.505112	-1.09219	6.09446	0.0502247	0.180315	-2.03481	6.72206	0.0431214	0.263308
FBgn0020521	pio	piopio	0.122437	5.11682	0.852337	0.968523	0.694666	5.38445	0.18891	0.428848	0.544488	5.47148	0.577367	0.933497
FBgn0020545	kraken	kraken	-0.11934	5.29655	0.891581	0.981195	-1.30194	4.90643	0.020983	0.0960488	-1.11967	4.74427	0.25695	0.703416
FBgn0020556	lncRNA:bxd	bithoraxoid	-1.36379	0.359293	0.339206	0.691683	0.81445	0.865462	0.199631	0.445491	2.1189	0.755644	0.1239	0.49383
FBgn0020616	SA	Stromalin	-0.0932994	6.23845	0.918734	0.990407	0.478845	6.48564	0.359809	0.622959	0.59557	6.48923	0.540986	0.926125
FBgn0020617	Rx	Retinal Homeobox	-1.56133	4.25462	0.0527277	0.244709	2.92975	6.62492	1.06287e-07	5.67999e-06	4.50188	6.70185	6.34924e-05	0.00329924
FBgn0020618	Rack1	Receptor of activated protein kinase C 1	-0.495371	11.7066	0.516687	0.818436	-0.355382	11.7427	0.519575	0.755617	0.166015	11.4681	0.863814	0.998572
FBgn0020620	RN-tre	Related to the N terminus of tre oncogene	-1.09865	5.81126	0.152916	0.454259	-0.157599	6.0997	0.784603	0.919521	0.981945	5.62747	0.317752	0.778679
FBgn0020621	Pkn	Protein kinase N	-0.775318	6.86302	0.309106	0.662941	-1.23339	6.72157	0.0271215	0.116329	-0.449166	6.15154	0.645006	0.955451
FBgn0020622	Pi3K21B	Pi3K21B	0.726028	5.61983	0.30912	0.662941	0.117633	5.30194	0.815346	0.934393	-0.593839	5.7022	0.543208	0.927372
FBgn0020626	Osbp	Oxysterol binding protein	0.209504	5.47031	0.759609	0.934362	-0.229624	5.26918	0.68603	0.862471	-0.405194	5.37273	0.679796	0.966582
FBgn0020633	Mcm7	Minichromosome maintenance 7	0.0556481	8.81899	0.920265	0.990561	-0.363457	8.63588	0.510492	0.749622	-0.401559	8.64186	0.678788	0.966163
FBgn0020641	Lcp65Ad	Lcp65Ad	-4.02016	-0.673025	0.0808644	0.311998	-1.33107	-0.793443	0.24202	0.49827	NA	NA	NA	NA
FBgn0020647	KrT95D	Krueppel target at 95D	-0.86903	5.7788	0.257314	0.605847	0.215291	6.16525	0.675211	0.85796	1.10023	5.8531	0.263559	0.711572
FBgn0020653	Trxr-1	Thioredoxin reductase-1	1.1752	9.1142	0.100093	0.361165	0.118365	8.52991	0.81083	0.932044	-1.02902	9.21883	0.292469	0.747703
FBgn0020655	ArfGAP1	ADP-ribosylation factor GTPase activating protein 1	0.256931	6.42601	0.707183	0.912594	-0.172498	6.22494	0.762952	0.911673	-0.3954	6.36001	0.6845	0.967925
FBgn0020660	eIF4B	eukaryotic translation initiation factor 4B	-0.623852	6.01644	0.417091	0.753517	0.432698	6.43704	0.407554	0.668279	1.07963	6.24221	0.271887	0.721502
FBgn0020762	Atet	ABC transporter expressed in trachea	-0.558039	5.01814	0.471096	0.791524	-1.51287	4.74423	0.00797313	0.0472323	-0.912684	4.27079	0.355463	0.80859
FBgn0020764	Alas	Aminolevulinate synthase	0.592414	4.90684	0.403269	0.745856	0.0865414	4.6466	0.863729	0.956013	-0.470438	4.97495	0.63121	0.953683
FBgn0020767	Spred	Sprouty-related protein with EVH-1 domain	-0.46642	6.51327	0.544836	0.831731	0.513941	6.92	0.325482	0.592302	0.992132	6.78951	0.311123	0.771137
FBgn0020887	Su(z)12	Su(z)12	-0.49753	6.50203	0.51872	0.820061	-0.0732659	6.64653	0.90631	0.975388	0.447209	6.41956	0.647061	0.956679
FBgn0020906	NA	NA	NA	NA	NA	NA	-1.07608	-0.99129	0.571271	0.791039	NA	NA	NA	NA
FBgn0020907	Scp2	Sarcoplasmic calcium-binding protein 2	-0.251397	-0.0565607	0.860824	0.970583	-0.581367	-0.258539	0.680479	0.860603	-0.212248	-0.252286	1	1
FBgn0020908	Scp1	Sarcoplasmic calcium-binding protein 1	-1.16609	5.75822	0.12827	0.414302	0.0245727	6.14294	0.949827	0.994713	1.20877	5.69391	0.219272	0.659943
FBgn0020909	Rtc1	Rtc1	-0.9024	6.2126	0.237742	0.579463	-1.45246	6.06023	0.00997329	0.0560038	-0.498661	5.37547	0.610935	0.946822
FBgn0020910	RpL3	Ribosomal protein L3	-0.760343	12.066	0.317002	0.671484	-0.337589	12.1958	0.54109	0.772325	0.444451	11.8033	0.646569	0.956607
FBgn0020912	Ptx1	Ptx1	2.57224	0.749225	0.00477123	0.048224	0.169435	-0.405021	1	1	-2.43774	0.922244	0.0325671	0.221541
FBgn0020930	Dgkepsilon	Diacyl glycerol kinase epsilon	-0.0931299	5.58003	0.920251	0.990561	0.193011	5.68863	0.707229	0.875859	0.324428	5.67343	0.739825	0.979773
FBgn0021738	Crg-1	Circadianly Regulated Gene	0.74926	1.22412	0.387153	0.732845	0.779154	1.19191	0.217786	0.46823	0.0341169	1.56965	1	1
FBgn0021742	C901	C901	-4.81805	-0.297904	0.0119081	0.0900618	-5.11893	-0.548699	0.00201072	0.0166848	NA	NA	NA	NA
FBgn0021750	SerRS-m	Seryl-tRNA synthetase, mitochondrial	-0.946465	4.5934	0.224512	0.563333	-0.835451	4.60099	0.136177	0.349566	0.145242	4.03496	0.889877	1
FBgn0021760	chb	chromosome bows	-1.69603	9.07097	0.0289879	0.166962	-1.89952	9.02194	0.000865236	0.00878529	-0.198882	7.76905	0.837622	0.996735
FBgn0021761	Nup154	Nucleoporin 154kD	-0.349979	8.29537	0.651258	0.884323	-1.31169	7.99424	0.0187831	0.0885558	-0.936923	7.66813	0.337394	0.796968
FBgn0021764	sdk	sidekick	0.0947131	7.06054	0.878606	0.977835	-0.321454	6.87459	0.563035	0.786362	-0.424023	6.90206	0.662769	0.959133
FBgn0021765	scu	scully	0.234223	7.09091	0.72997	0.921931	-0.257668	6.86515	0.645161	0.840675	-0.461313	6.97692	0.635018	0.953683
FBgn0021767	org-1	optomotor-blind-related-gene-1	1.67842	0.147423	0.100883	0.361765	3.78418	1.47622	4.13724e-08	2.57059e-06	2.07003	1.85942	0.0466855	0.276811
FBgn0021768	nudC	nudC	0.00210563	7.02851	0.979208	1	-0.225258	6.92141	0.688358	0.864021	-0.201193	6.91454	0.83604	0.996612
FBgn0021776	mira	miranda	-0.938149	10.6697	0.217534	0.555096	-0.852162	10.6801	0.121809	0.325242	0.112946	10.0965	0.90715	1
FBgn0021795	Tapdelta	Translocon-associated protein delta	0.128461	7.10757	0.84184	0.965628	0.635849	7.34432	0.224677	0.474998	0.533689	7.45419	0.583112	0.934354
FBgn0021796	Tor	Target of rapamycin	-0.289133	6.33845	0.713203	0.915533	-0.0806618	6.4053	0.89506	0.970104	0.24754	6.26937	0.799791	0.990206
FBgn0021800	Reph	Regulator of eph expression	-2.45444	3.21706	0.00494432	0.0497455	2.33174	5.20384	1.92034e-05	0.000425562	4.78762	5.16813	4.05533e-05	0.00247063
FBgn0021814	Vps28	Vacuolar protein sorting 28	1.34334	5.88894	0.0621326	0.268786	0.699182	5.49004	0.185221	0.424442	-0.621202	6.20479	0.52339	0.918599
FBgn0021825	DCTN2-p50	Dynactin 2, p50 subunit	0.688668	6.53972	0.331308	0.685557	0.575948	6.4658	0.271909	0.532892	-0.0726057	6.83405	0.940761	1
FBgn0021847	Ttc7	Tetratricopeptide repeat domain 7	-0.502805	4.85917	0.51387	0.817467	0.761251	5.40491	0.150624	0.372193	1.28044	5.2932	0.195619	0.628004
FBgn0021856	l(2)k14505	lethal (2) k14505	0.44732	6.1926	0.524255	0.822771	0.00496251	5.97158	0.980397	1	-0.40417	6.20928	0.678424	0.966141
FBgn0021872	Xbp1	X box binding protein-1	0.281065	7.90778	0.681755	0.898725	0.305981	7.90559	0.553663	0.780465	0.0565239	8.06795	0.953785	1
FBgn0021874	Nle	Notchless	0.164477	6.63852	0.803501	0.953118	-0.671475	6.30196	0.224098	0.474457	-0.800039	6.35867	0.412757	0.857761
FBgn0021875	Zfrp8	Zinc finger protein RP-8	0.61715	5.58995	0.385581	0.731481	-0.109688	5.23578	0.855959	0.952567	-0.694746	5.58123	0.476875	0.896676
FBgn0021895	ytr	yantar	-0.223675	10.259	0.778368	0.942141	-2.11151	9.75999	0.000241689	0.00317953	-1.8671	9.45389	0.0615183	0.324277
FBgn0021906	RFeSP	Rieske iron-sulfur protein	0.935892	7.43278	0.188825	0.515007	0.466395	7.15994	0.371314	0.633547	-0.441074	7.66013	0.649567	0.956799
FBgn0021944	Coprox	Coproporphyrinogen oxidase	-0.616302	5.73399	0.423942	0.758132	-0.97423	5.61042	0.0803401	0.247817	-0.328011	5.1706	0.73844	0.979443
FBgn0021967	ND-PDSW	NADH dehydrogenase (ubiquinone) PDSW subunit	0.622432	7.04457	0.378373	0.724825	-0.00260919	6.72839	0.990754	1	-0.581346	7.07465	0.550065	0.929842
FBgn0021979	l(2)k09913	lethal (2) k09913	0.404922	6.81953	0.561918	0.838799	0.438449	6.82149	0.400658	0.662272	0.0619957	7.04254	0.949711	1
FBgn0021995	Rs1	Rs1	-0.328957	7.90811	0.672076	0.895007	-1.05625	7.66434	0.0567196	0.19681	-0.694059	7.37621	0.475871	0.896361
FBgn0022023	eIF3h	eukaryotic translation initiation factor 3 subunit h	-0.182978	8.93067	0.82131	0.95847	-0.247754	8.89154	0.656895	0.847114	-0.0355458	8.78476	0.970877	1
FBgn0022027	Vps25	Vacuolar protein sorting 25	1.91447	5.68312	0.00869819	0.0752865	1.09208	5.11449	0.0401161	0.154024	-0.796359	6.10374	0.415106	0.860339
FBgn0022029	l(2)k01209	lethal (2) k01209	0.506208	6.82785	0.471679	0.791992	-0.858826	6.26759	0.121078	0.3236	-1.35533	6.55157	0.169709	0.581129
FBgn0022069	Nnp-1	Nnp-1	-0.324356	7.72488	0.676802	0.896679	-1.11503	7.46413	0.0446718	0.166202	-0.759438	7.17422	0.435805	0.874114
FBgn0022097	Vha36-1	Vacuolar H[+] ATPase 36kD subunit 1	0.940914	6.29255	0.187445	0.512511	-0.225495	5.71019	0.689655	0.864604	-1.13132	6.27149	0.249093	0.694502
FBgn0022153	l(2)k05819	lethal (2) k05819	0.0975524	6.38225	0.876052	0.976667	-0.647395	6.08236	0.241705	0.498255	-0.723328	6.10081	0.458503	0.886687
FBgn0022160	Gpo1	Glycerophosphate oxidase 1	-0.128828	4.42348	0.890179	0.981195	-0.43732	4.28465	0.438661	0.690155	-0.274931	4.1887	0.780694	0.988563
FBgn0022213	Cse1	Chromosome segregation 1	0.383015	8.632	0.581477	0.849152	-0.602853	8.2136	0.273028	0.534385	-0.970951	8.4111	0.320189	0.782405
FBgn0022224	ubl	ubiquitin like	0.744236	5.15094	0.298219	0.653594	0.824473	5.179	0.119465	0.320941	0.101732	5.54882	0.918029	1
FBgn0022238	lolal	lola like	-0.260013	7.15586	0.741881	0.926691	0.116206	7.29866	0.814545	0.934188	0.402836	7.19779	0.678513	0.966141
FBgn0022288	l(2)09851	lethal (2) 09851	0.166696	7.17678	0.800843	0.951893	-0.765511	6.81018	0.165622	0.395854	-0.911946	6.8631	0.350674	0.804141
FBgn0022338	dnk	deoxyribonucleoside kinase	1.20394	7.09351	0.0927917	0.344296	-0.15973	6.37275	0.780722	0.916724	-1.33384	7.12076	0.175758	0.5952
FBgn0022343	CG3760		0.69028	8.04939	0.329109	0.683653	-0.120103	7.64841	0.836724	0.946751	-0.784125	8.03946	0.42078	0.863511
FBgn0022344	CG10340		1.14751	5.57868	0.110257	0.380532	0.261835	5.07992	0.613844	0.820741	-0.859695	5.73002	0.380825	0.831125
FBgn0022349	CG1910		-0.637194	8.49812	0.402664	0.745278	-0.127139	8.6707	0.826005	0.940127	0.5236	8.37148	0.589711	0.936052
FBgn0022355	Tsf1	Transferrin 1	-0.28373	-0.195885	0.919698	0.990561	-0.827318	-0.448962	0.408397	0.668469	-0.448177	-0.460115	1	1
FBgn0022359	Sodh-2	Sorbitol dehydrogenase-2	5.20639	3.44352	1.81075e-09	3.56556e-07	2.63845	1.25224	4.1319e-05	0.000794306	-2.49047	3.8232	0.0166169	0.144582
FBgn0022361	Pur-alpha	Purine-rich binding protein-alpha	0.235519	4.24371	0.738361	0.924995	0.402611	4.30635	0.450406	0.699944	0.181749	4.44439	0.858685	0.997788
FBgn0022382	Pka-R2	Protein kinase, cAMP-dependent, regulatory subunit type 2	2.38053	6.36758	0.00123165	0.0178468	1.56504	5.74282	0.00330404	0.0243905	-0.838839	6.89058	0.390064	0.837994
FBgn0022699	D19B	D19B	-1.54213	5.2479	0.0499287	0.235384	0.24602	5.8092	0.634559	0.834164	1.81948	5.34364	0.0714215	0.358778
FBgn0022702	Cht2	Chitinase 2	-1.74638	4.36048	0.0292869	0.167591	-0.0135463	4.83752	0.999425	1	1.73667	4.22281	0.0876225	0.398159
FBgn0022709	Adk1	Adenylate kinase 1	-0.845734	2.50184	0.304604	0.658216	0.809178	3.13556	0.143122	0.361167	1.70869	2.98441	0.0958449	0.420583
FBgn0022710	Ac13E	Adenylyl cyclase 13E	0.412653	2.51947	0.612096	0.863338	-0.753458	2.04382	0.211993	0.46083	-1.1289	2.27312	0.280885	0.732676
FBgn0022724	Taf8	TBP-associated factor 8	-0.897639	4.75837	0.246814	0.591376	-0.888388	4.7407	0.112336	0.309186	0.0546725	4.18846	0.962358	1
FBgn0022764	Sin3A	Sin3A	-0.567484	8.24106	0.457059	0.782329	-0.117823	8.39302	0.839695	0.948404	0.460335	8.12164	0.635414	0.953683
FBgn0022768	Pp2C1	Protein phosphatase 2C	-1.05766	6.32653	0.167297	0.481056	0.0100028	6.67545	0.971909	1	1.07738	6.25652	0.27221	0.722016
FBgn0022770	Peritrophin-A	Peritrophin A	2.15585	-0.301551	0.0711388	0.292268	2.36487	-0.3155	0.00955659	0.0543747	0.282873	0.334988	0.75152	0.981507
FBgn0022774	NA	NA	NA	NA	NA	NA	2.39342	0.232911	0.00309883	0.0233699	6.09244	0.333326	0.00153756	0.0295148
FBgn0022786	Hira	Hira	0.168298	5.84698	0.801092	0.951893	-0.194589	5.67684	0.733513	0.89141	-0.348988	5.76165	0.72053	0.976795
FBgn0022787	Hel89B	Helicase 89B	-1.06317	6.61197	0.164932	0.477228	0.24749	7.07056	0.630464	0.831515	1.33531	6.70328	0.176012	0.595539
FBgn0022800	Cad96Ca	Cadherin 96Ca	-1.6163	5.45473	0.0391592	0.205054	-2.72373	5.27797	5.9635e-06	0.000162454	-1.09297	3.87167	0.275802	0.726884
FBgn0022893	Df31	Decondensation factor 31	-0.258223	11.3026	0.742561	0.926882	0.373853	11.567	0.470451	0.718763	0.661313	11.4962	0.496063	0.90763
FBgn0022935	D19A	D19A	-0.355977	5.08471	0.647643	0.882873	0.118414	5.2586	0.813791	0.93357	0.491525	5.12169	0.615727	0.948079
FBgn0022936	CycH	Cyclin H	0.429561	6.16892	0.540155	0.830792	-0.494016	5.76248	0.373734	0.635873	-0.892527	5.99943	0.362356	0.814687
FBgn0022942	Cbp80	cap binding protein 80	-0.118465	7.80191	0.890641	0.981195	-0.359556	7.6944	0.515615	0.753381	-0.222135	7.60441	0.818979	0.993654
FBgn0022943	Cbp20	cap binding protein 20	1.0493	5.85422	0.143285	0.441572	1.07296	5.85377	0.042537	0.160515	0.040528	6.35616	0.967799	1
FBgn0022959	yps	ypsilon schachtel	-0.519422	10.171	0.496202	0.806604	-0.351999	10.2171	0.523752	0.759767	0.189504	9.92719	0.844866	0.996735
FBgn0022960	vimar	visceral mesodermal armadillo-repeats	-0.0695623	6.78841	0.944266	0.996018	0.109514	6.84879	0.8245	0.93972	0.19437	6.82866	0.841847	0.996735
FBgn0022981	rpk	ripped pocket	-2.44989	3.09125	0.00342479	0.0381082	-1.21432	3.26521	0.0361303	0.142694	1.28113	2.04999	0.217792	0.658268
FBgn0022984	qkr58E-3	quaking related 58E-3	-0.126227	5.70885	0.884767	0.98024	0.833636	6.15855	0.11356	0.311597	0.980471	6.17983	0.317528	0.778655
FBgn0022985	qkr58E-2	quaking related 58E-2	0.00175164	7.9938	0.979168	1	-1.60217	7.49084	0.00451533	0.0309705	-1.56765	7.39161	0.113559	0.465744
FBgn0022986	qkr58E-1	quaking related 58E-1	0.25748	5.96744	0.70704	0.912594	0.888732	6.28264	0.0917457	0.271374	0.652191	6.45313	0.504009	0.908865
FBgn0022987	qkr54B	quaking related 54B	-0.601346	6.26737	0.433542	0.765613	-0.0993277	6.43624	0.867826	0.958435	0.533652	6.16337	0.584342	0.934354
FBgn0023000	mth	methuselah	0.897659	4.36502	0.215931	0.554271	-0.115154	3.85357	0.850408	0.951471	-0.988753	4.38363	0.316281	0.777577
FBgn0023001	melt	melted	-1.26218	4.06274	0.108732	0.37704	-0.565116	4.2338	0.319832	0.586761	0.705688	3.58672	0.481164	0.898924
FBgn0023023	CRMP	Collapsin Response Mediator Protein	-0.950513	3.20233	0.232336	0.571741	2.92221	5.40042	1.39035e-07	7.1233e-06	3.94148	5.51999	0.000312003	0.00973659
FBgn0023076	Clk	Clock	3.10562	0.165448	0.00345234	0.0382484	0.177485	-1.04165	1	1	-3.00252	0.311289	0.0171448	0.147909
FBgn0023081	gek	genghis khan	0.592181	6.00811	0.402944	0.745512	0.534271	5.96391	0.308875	0.573918	-0.0367385	6.28109	0.970713	1
FBgn0023083	fray	frayed	-0.628181	4.92704	0.418589	0.754582	-1.01166	4.79401	0.071189	0.229006	-0.36611	4.3506	0.710958	0.973197
FBgn0023090	dtr	defective transmitter release	-0.212909	-0.638334	1	1	-0.195837	-0.871022	1	1	NA	NA	NA	NA
FBgn0023094	cyc	cycle	-0.159761	4.1502	0.847224	0.967728	1.6126	5.09455	0.0026435	0.0207666	1.80085	5.18001	0.0730064	0.364694
FBgn0023095	caps	capricious	-0.100411	5.06508	0.910796	0.987693	1.73852	6.08275	0.00113848	0.0107306	1.84099	6.18315	0.0660533	0.339286
FBgn0023096	btv	beethoven	-1.40286	4.40647	0.0770083	0.307598	-0.233563	4.73001	0.682614	0.861697	1.18879	4.14873	0.237141	0.682292
FBgn0023097	bon	bonus	-1.18955	7.20213	0.120739	0.400779	-0.497768	7.38908	0.366372	0.629152	0.706922	6.78813	0.468643	0.894002
FBgn0023129	aay	astray	2.00358	2.55804	0.00950765	0.0786503	1.05343	1.92366	0.0742648	0.235643	-0.948014	2.92255	0.357013	0.809566
FBgn0023130	a6	a6	-0.0919958	4.47519	0.928438	0.99214	-0.148857	4.43132	0.799835	0.927367	-0.0344835	4.40045	0.97562	1
FBgn0023143	Uba1	Ubiquitin activating enzyme 1	0.391904	9.65801	0.572867	0.842716	0.0170374	9.4704	0.960696	0.998884	-0.346412	9.68348	0.720695	0.97685
FBgn0023167	SmD3	Small ribonucleoprotein particle protein SmD3	0.696526	8.02328	0.324883	0.678244	0.553965	7.93276	0.28889	0.55326	-0.112334	8.30294	0.907796	1
FBgn0023169	AMPKalpha	AMP-activated protein kinase alpha subunit	0.154587	6.30635	0.814574	0.955627	0.072674	6.25304	0.879593	0.963532	-0.0460575	6.34063	0.962927	1
FBgn0023170	RpL39	Ribosomal protein L39	0.567126	10.0481	0.420017	0.755797	0.726398	10.1197	0.16506	0.395163	0.186554	10.4179	0.847218	0.996735
FBgn0023171	rnh1	ribonuclease H1	0.00981253	5.32622	0.972316	1	-0.844975	5.00379	0.129446	0.337562	-0.810906	4.96393	0.409288	0.853698
FBgn0023172	RhoGEF2	Rho guanine nucleotide exchange factor 2	-0.841549	6.91482	0.269668	0.62045	-0.54831	6.99187	0.319944	0.586871	0.298215	6.51592	0.759378	0.981778
FBgn0023174	Prosbeta2	Proteasome beta2 subunit	0.770503	8.08579	0.277152	0.629226	0.325069	7.83783	0.529808	0.763853	-0.423456	8.25609	0.662483	0.959133
FBgn0023175	Prosalpha7	Proteasome alpha7 subunit	0.541212	8.42985	0.441317	0.771045	0.430316	8.35857	0.407992	0.668469	-0.0773579	8.64652	0.936448	1
FBgn0023177	Pp4-19C	Protein phosphatase 19C	-0.103538	7.60111	0.906984	0.987098	0.495515	7.86146	0.342059	0.605557	0.62873	7.86606	0.517997	0.916399
FBgn0023178	Pdf	Pigment-dispersing factor	-2.37309	-0.362525	0.0815912	0.313596	-2.22736	-0.543644	0.123941	0.328734	NA	NA	NA	NA
FBgn0023179	amon	amontillado	2.46419	2.05911	0.00193238	0.0251872	3.19328	2.61937	1.6748e-07	8.35084e-06	0.761727	3.31767	0.442762	0.877168
FBgn0023180	Orc6	Origin recognition complex subunit 6	-0.326508	4.96759	0.676363	0.896391	-0.779018	4.79516	0.165022	0.395163	-0.444342	4.55541	0.651863	0.957716
FBgn0023181	Orc4	Origin recognition complex subunit 4	-0.480036	5.63	0.535629	0.828617	-0.165299	5.72986	0.774425	0.914927	0.350177	5.49697	0.721477	0.97685
FBgn0023197	Jon74E	Jonah 74E	-0.57726	0.510338	0.557345	0.834693	-0.411932	0.431486	0.555878	0.781708	0.201489	0.271707	1	1
FBgn0023212	EloB	Elongin B	0.321783	6.9827	0.64147	0.880116	0.142492	6.8841	0.776859	0.914927	-0.149448	7.06138	0.877845	1
FBgn0023213	eIF4G1	eukaryotic translation initiation factor 4G1	-0.777929	8.50872	0.306308	0.660564	-1.02031	8.42484	0.0651977	0.21506	-0.231941	7.88388	0.811121	0.991132
FBgn0023214	edl	ETS-domain lacking	-1.31849	6.92266	0.0869226	0.327803	-1.25278	6.92411	0.0248488	0.11009	0.0765052	6.05881	0.939129	1
FBgn0023215	Mnt	Mnt	-1.5824	5.01885	0.0442533	0.217363	0.151084	5.54546	0.767279	0.91293	1.76011	5.03714	0.080642	0.387546
FBgn0023216	Parg	Poly(ADP-ribose) glycohydrolase	-0.921784	5.2462	0.232039	0.571265	-1.07273	5.1868	0.0553292	0.193358	-0.110658	4.57053	0.913551	1
FBgn0023388	Dap160	Dynamin associated protein 160	0.201588	5.79872	0.76531	0.936531	0.213931	5.78794	0.678266	0.860038	0.0288267	5.91113	0.977331	1
FBgn0023395	Chd3	Chd3	-0.0723098	6.00968	0.939706	0.995931	-1.07249	5.65907	0.054421	0.19143	-0.976561	5.54706	0.320867	0.782862
FBgn0023407	B4	B4	0.190545	6.29519	0.775642	0.940966	1.14812	6.79644	0.0296147	0.123019	0.965535	6.94908	0.32421	0.785649
FBgn0023415	NA	NA	NA	NA	NA	NA	0.394209	-0.973474	0.692986	0.866221	-0.00930517	-0.635963	1	1
FBgn0023416	Ac3	Adenylate cyclase 3	0.164153	4.23181	0.813892	0.955627	0.665233	4.45722	0.212149	0.461081	0.54493	4.58952	0.576225	0.933497
FBgn0023441	fus	fusilli	1.48305	3.75967	0.0451861	0.219792	-0.280571	2.83264	0.64998	0.843892	-1.75434	3.78279	0.0822524	0.391698
FBgn0023458	Rbcn-3A	Rabconnectin-3A	-0.164982	6.60086	0.841365	0.965324	-0.792285	6.36526	0.151917	0.374149	-0.598802	6.21477	0.538743	0.924394
FBgn0023477	Taldo	Transaldolase	1.40129	8.35312	0.0509611	0.238572	-0.274087	7.45929	0.622802	0.827217	-1.64425	8.35983	0.0975037	0.425346
FBgn0023479	teq	Tequila	-0.0362464	2.70918	1	1	-0.0166482	2.68375	1	1	0.0584419	2.69051	0.972902	1
FBgn0023489	Pph13	PvuII-PstI homology 13	-1.22477	-0.451289	0.293396	0.649003	-1.22033	-0.654689	0.25983	0.518407	NA	NA	NA	NA
FBgn0023495	NA	NA	NA	NA	NA	NA	1.30611	-0.596413	0.190995	0.432177	4.50946	-0.5629	0.0434368	0.263308
FBgn0023506	Es2	Es2	0.651235	4.38983	0.364694	0.714247	-0.632387	3.82676	0.261032	0.519968	-1.25217	4.21164	0.20806	0.645521
FBgn0023507	D2hgdh	D-2-hydroxyglutaric acid dehydrogenase	1.06619	2.32419	0.152386	0.453416	-0.352439	1.66303	0.617331	0.822789	-1.3678	2.30218	0.189614	0.618281
FBgn0023508	Ocrl	Oculocerebrorenal syndrome of Lowe	-0.667566	6.53143	0.382806	0.72905	-1.54985	6.28647	0.00606562	0.0381243	-0.833187	5.73343	0.393927	0.841
FBgn0023509	mip130	Myb-interacting protein 130	-1.06835	7.08736	0.162725	0.472825	-0.31362	7.30938	0.572276	0.791596	0.771277	6.80307	0.429698	0.86914
FBgn0023510	Rbcn-3B	Rabconnectin-3B	-1.00625	5.67164	0.191649	0.51937	-0.950475	5.66748	0.0876388	0.262449	0.089495	5.03979	0.932487	1
FBgn0023511	Edem1	ER degradation enhancer, mannosidase alpha-like 1	0.514253	4.99385	0.469166	0.791178	0.434244	4.93544	0.410208	0.670117	-0.041278	5.21573	0.970102	1
FBgn0023512	eIF2Bepsilon	eukaryotic translation initiation factor 2B subunit epsilon	-0.782774	7.0311	0.305023	0.658861	-0.772551	7.0196	0.161581	0.389196	0.0255678	6.52503	0.980318	1
FBgn0023513	CG14803		0.217455	5.70401	0.749174	0.930099	-0.568024	5.37642	0.306579	0.570983	-0.755869	5.47368	0.439346	0.876963
FBgn0023514	CG14805		0.166062	6.20467	0.802047	0.952425	0.0127036	6.1217	0.968682	1	-0.118275	6.21556	0.903593	1
FBgn0023515	CG14814		-0.923212	5.8736	0.226614	0.564348	-0.602382	5.95357	0.27623	0.538149	0.347149	5.44181	0.722007	0.97685
FBgn0023516	Pex5	Peroxin 5	-0.960174	4.85215	0.215485	0.554102	-0.143696	5.10688	0.805876	0.929751	0.868269	4.69737	0.381312	0.831709
FBgn0023517	Pgam5	Phosphoglycerate mutase 5	-0.261021	5.76359	0.745024	0.928277	0.127303	5.90747	0.800284	0.927391	0.425949	5.81129	0.662707	0.959133
FBgn0023518	trr	trithorax-related	-0.870074	6.37559	0.254361	0.601485	-0.526999	6.46622	0.339866	0.603395	0.364701	5.9878	0.707457	0.972555
FBgn0023519	mRpL16	mitochondrial ribosomal protein L16	0.828592	6.96073	0.243949	0.587512	-0.0264381	6.52249	0.97566	1	-0.82386	6.99213	0.398438	0.845242
FBgn0023520	CG3857		-0.0989878	3.89308	0.928136	0.99214	-0.943818	3.58933	0.100235	0.288244	-0.838013	3.471	0.403115	0.849852
FBgn0023521	CG3587		-0.738182	4.58817	0.341076	0.69279	0.224681	4.93502	0.665369	0.852938	0.981838	4.66593	0.318856	0.780166
FBgn0023522	CG11596		-1.09332	5.85002	0.154319	0.456949	-0.534419	5.9997	0.334287	0.599299	0.588254	5.43214	0.547928	0.928813
FBgn0023523	Or2a	Odorant receptor 2a	-1.02709	-0.511235	0.37292	0.71942	2.3343	0.479814	0.00190418	0.0160823	3.38332	0.606533	0.00889921	0.0944824
FBgn0023524	CG3078		0.381801	2.52948	0.596389	0.855966	3.05547	4.31888	6.14225e-08	3.61067e-06	2.67047	4.55746	0.0113823	0.110962
FBgn0023525	CG3191		1.22546	-0.602671	0.52462	0.822771	2.95236	0.0164471	0.00120221	0.0111896	1.78721	0.428437	0.113408	0.465661
FBgn0023526	CG2865		0.334793	7.04484	0.628839	0.871679	0.254108	6.99109	0.621683	0.826503	-0.0636753	7.17971	0.948136	1
FBgn0023527	CG3071		0.196015	6.4615	0.771042	0.938625	-0.991095	6.01545	0.0747822	0.236674	-1.16031	6.08353	0.237907	0.68344
FBgn0023528	CG2924		-1.01263	5.94082	0.186273	0.51159	0.081974	6.30814	0.865507	0.95723	1.12178	5.91962	0.253715	0.699482
FBgn0023529	CG2918		0.522668	7.56774	0.457286	0.782329	0.702302	7.64909	0.18013	0.417142	0.191764	7.92289	0.843257	0.996735
FBgn0023530	CG3740		-0.657772	4.43526	0.399941	0.743294	-0.223736	4.56456	0.695172	0.867819	0.475043	4.26212	0.63529	0.953683
FBgn0023531	CG32809		-0.938859	5.31485	0.220219	0.557436	-0.0222721	5.61614	0.982338	1	0.950995	5.24343	0.333595	0.795545
FBgn0023534	CG17778		4.28637	3.67938	1.73911e-07	1.61153e-05	2.45426	2.11495	5.13026e-05	0.000942432	-1.85253	4.13086	0.0675412	0.345183
FBgn0023535	arg	arginase	-0.184344	6.65531	0.821155	0.958458	1.90945	7.83889	0.000346701	0.00423202	2.10807	7.93582	0.0363855	0.241246
FBgn0023536	CG3156		-0.389266	3.42693	0.63029	0.872414	-0.914405	3.23278	0.107676	0.301086	-0.462867	2.95565	0.65008	0.956799
FBgn0023537	CG17896		-0.216049	5.06443	0.795525	0.949789	-0.474808	4.95031	0.397092	0.65891	-0.258098	4.79427	0.792261	0.990206
FBgn0023540	CG3630		0.0384304	4.04743	0.946434	0.99745	-0.243892	3.91384	0.674163	0.857345	-0.245408	3.92304	0.802732	0.990952
FBgn0023541	Cyp4d14	Cyp4d14	1.46022	2.94993	0.0503102	0.236677	0.770281	2.52566	0.16671	0.397829	-0.660774	3.2819	0.503883	0.908865
FBgn0023542	Nmd3	Nonsense-mediated mRNA 3	-0.13256	6.54062	0.876234	0.976667	-0.937842	6.2526	0.0908422	0.269415	-0.778258	6.09752	0.425674	0.86662
FBgn0023545	PIG-K	Phosphatidylinositol glycan anchor biosynthesis class K	-0.718728	4.90728	0.349444	0.701424	-0.204531	5.06793	0.719875	0.882481	0.567219	4.72742	0.561041	0.933497
FBgn0023549	NA	NA	NA	NA	NA	NA	3.03205	-0.188037	0.000978485	0.00966286	2.2989	0.201405	0.189963	0.618281
FBgn0024150	Ac78C	Adenylyl cyclase 78C	3.36275	5.33767	1.14146e-05	0.000520117	0.740643	3.40242	0.172274	0.405848	-2.61265	5.58616	0.0111693	0.109363
FBgn0024177	zpg	zero population growth	-4.54441	-0.433351	0.0213157	0.135107	-0.908765	-0.447873	0.337551	0.60139	NA	NA	NA	NA
FBgn0024179	wit	wishful thinking	-1.63701	2.05554	0.0446998	0.2182	1.99552	3.61304	0.000297053	0.00375021	3.7162	3.56523	0.000647278	0.0165465
FBgn0024182	waw	waclaw	-0.981185	6.15424	0.198937	0.528851	-1.97176	5.92584	0.000625608	0.00668652	-0.95377	5.10116	0.333159	0.795129
FBgn0024183	vig	vasa intronic gene	-0.391319	8.53437	0.611539	0.863338	-0.961285	8.33912	0.0819235	0.250701	-0.540641	8.02697	0.577756	0.933497
FBgn0024184	unc-4	unc-4	-2.38519	1.48174	0.00784825	0.0696801	-1.44287	1.54207	0.0251977	0.110901	1.04141	0.4688	0.328435	0.791473
FBgn0024187	syd	sunday driver	0.0864335	5.64727	0.888504	0.981156	0.697967	5.93345	0.185171	0.424415	0.643917	6.028	0.509397	0.912163
FBgn0024188	san	separation anxiety	0.535462	5.83331	0.448395	0.77551	0.313991	5.70802	0.546695	0.775541	-0.204078	5.99518	0.835338	0.996254
FBgn0024189	sns	sticks and stones	-0.205184	3.81675	0.823009	0.958872	1.12452	4.45548	0.0354922	0.140816	1.32063	4.48859	0.189591	0.618281
FBgn0024191	sip1	septin interacting protein 1	-0.507177	5.2243	0.513442	0.817447	-0.600932	5.17231	0.278699	0.540322	-0.0502574	4.85804	0.961656	1
FBgn0024194	rasp	rasp	-0.365565	3.93062	0.645864	0.882231	0.131182	4.10848	0.796881	0.926155	0.502329	3.96763	0.612183	0.947056
FBgn0024196	robl	roadblock	1.76641	6.20146	0.0149086	0.106751	1.28805	5.86152	0.0152535	0.0763013	-0.44137	6.71728	0.649906	0.956799
FBgn0024222	IKKbeta	I-kappaB kinase beta	-0.439552	4.26419	0.585304	0.849565	-0.589192	4.19006	0.295284	0.558988	-0.154672	3.90951	0.874464	0.999939
FBgn0024227	aurB	aurora B	-0.078253	7.24053	0.934757	0.994575	-0.0399456	7.24029	0.955054	0.997567	0.0742775	7.209	0.939649	1
FBgn0024230	Hs2st	Heparan sulfate 2-O-sulfotransferase	-1.46839	2.95639	0.0871419	0.328518	-0.139736	3.29186	0.822766	0.93868	1.32781	2.78206	0.210422	0.649042
FBgn0024232	gprs	gprs	-2.75968	1.44526	0.00325691	0.0372551	2.38812	3.37388	2.2274e-05	0.000481196	5.23216	3.35994	1.35837e-05	0.00124391
FBgn0024234	gbb	glass bottom boat	0.345673	6.54615	0.61843	0.86684	0.122536	6.4265	0.806217	0.929751	-0.195917	6.61623	0.840409	0.996735
FBgn0024236	foi	fear-of-intimacy	0.327207	7.02955	0.636239	0.875957	-1.0898	6.49449	0.0501153	0.180038	-1.39567	6.65463	0.157152	0.555953
FBgn0024238	Fim	Fimbrin	0.475785	5.17062	0.501405	0.809989	1.86776	6.01917	0.000493258	0.00559648	1.41817	6.27284	0.151837	0.54439
FBgn0024244	drm	drumstick	-0.218021	3.54408	0.79065	0.946634	1.6055	4.49763	0.00292661	0.0223644	1.83132	4.57161	0.0687213	0.350299
FBgn0024245	dnt	doughnut on 2	-1.70779	4.35004	0.0304891	0.172805	-0.0225501	4.81886	0.983957	1	1.72646	4.23766	0.0871358	0.398159
FBgn0024248	chico	chico	-0.968813	6.04507	0.206032	0.540675	-1.06033	6.00504	0.057154	0.197633	-0.078739	5.35826	0.937621	1
FBgn0024250	brk	brinker	-0.776402	4.66129	0.314241	0.669074	-0.64359	4.6804	0.251404	0.50896	0.161496	4.22134	0.876041	1
FBgn0024251	bbx	bobby sox	-0.981185	6.15424	0.198937	0.528851	-1.97176	5.92584	0.000625608	0.00668652	-0.95377	5.10116	0.333159	0.795129
FBgn0024273	WASp	WASp	0.340731	5.07431	0.627698	0.87105	-0.577784	4.68518	0.302523	0.565981	-0.890017	4.87655	0.366345	0.818802
FBgn0024277	trio	trio	-1.24148	6.51697	0.106267	0.372782	0.291117	7.0399	0.57316	0.792477	1.54373	6.63254	0.119563	0.481701
FBgn0024285	Srp54	Splicing regulatory protein 54	0.339761	7.75158	0.623402	0.867962	0.626375	7.88239	0.231134	0.483488	0.311499	8.07898	0.748159	0.981507
FBgn0024288	Sox100B	Sox100B	0.28994	1.00459	0.740705	0.926049	3.98993	3.49968	4.63976e-11	1.05758e-08	3.72414	3.7268	0.000769889	0.0185771
FBgn0024291	Sirt1	Sirtuin 1	-0.475902	6.77711	0.53523	0.828442	-0.502392	6.75087	0.362662	0.625958	-0.00322951	6.46899	0.99836	1
FBgn0024294	Spn43Aa	Serpin 43Aa	0.178785	3.57246	0.812717	0.955511	0.823238	3.87138	0.127465	0.3349	0.663651	4.01511	0.497728	0.90763
FBgn0024314	Plap	Phospholipase A2 activator protein	0.0272462	7.29641	0.951521	0.999331	0.656695	7.58878	0.209798	0.459097	0.657057	7.65439	0.499614	0.907802
FBgn0024315	NA	NA	NA	NA	NA	NA	2.47905	-0.252797	0.00482011	0.0324117	5.45157	-0.0764386	0.0067964	0.0784394
FBgn0024320	Npc1a	Niemann-Pick type C-1a	0.0158956	6.06699	0.965976	1	-0.461224	5.86722	0.405422	0.665906	-0.454602	5.84759	0.641837	0.954318
FBgn0024321	NK7.1	NK7.1	-0.70683	5.31031	0.360575	0.710059	0.51136	5.79228	0.330254	0.597272	1.23227	5.58936	0.212809	0.65137
FBgn0024326	Mkk4	MAP kinase kinase 4	-0.597959	6.44467	0.434074	0.765845	-0.769722	6.37398	0.163941	0.393353	-0.151953	5.97781	0.875983	1
FBgn0024329	Mekk1	Mekk1	-0.601639	5.99967	0.432559	0.765613	-0.595218	5.98594	0.281984	0.54423	0.0218755	5.61671	0.98435	1
FBgn0024330	MED6	Mediator complex subunit 6	0.174577	5.86339	0.795147	0.949646	-0.320577	5.64155	0.565863	0.788818	-0.463311	5.72739	0.634501	0.953683
FBgn0024352	Stip1	Stress induced phosphoprotein 1	0.425137	8.35898	0.542283	0.831676	0.267948	8.26771	0.602433	0.811834	-0.139541	8.49644	0.885569	1
FBgn0024360	MTPAP	mitochondrial poly(A) polymerase	-2.1536	5.14877	0.0073756	0.066501	-0.711286	5.44418	0.200226	0.446462	1.45979	4.46427	0.144572	0.529733
FBgn0024361	Tsp2A	Tetraspanin 2A	-1.99727	0.234026	0.0795256	0.311998	0.181514	0.567026	0.824181	0.93972	2.28355	0.258433	0.0597596	0.32259
FBgn0024362	Naa30A	N(alpha)-acetyltransferase 30 A	-0.702447	6.04015	0.358917	0.708518	-0.300281	6.16251	0.591036	0.805725	0.429761	5.80717	0.660278	0.959131
FBgn0024364	CG11417		-0.972041	7.0887	0.202974	0.53571	-1.53861	6.9389	0.00632437	0.0392737	-0.522257	6.19727	0.592473	0.937372
FBgn0024365	CG12773		0.176181	5.42451	0.79253	0.94788	-0.146127	5.27094	0.80238	0.928297	-0.303931	5.36311	0.754462	0.981507
FBgn0024366	CG11409		-1.5913	1.04548	0.0718566	0.294012	1.11667	1.89823	0.0566067	0.196673	2.73967	1.69034	0.0114214	0.111246
FBgn0024371	E2f2	E2F transcription factor 2	-0.186329	5.43141	0.821212	0.958458	0.927014	5.95887	0.0790588	0.245174	1.1227	5.96866	0.253822	0.699482
FBgn0024432	Dlc90F	Dynein light chain 90F	0.792728	7.20403	0.264291	0.615238	0.0207368	6.80533	0.955785	0.997609	-0.750925	7.25648	0.44089	0.877168
FBgn0024491	Bin1	Bicoid interacting protein 1	1.07675	6.62643	0.132222	0.421027	0.761468	6.42845	0.147791	0.368173	-0.28878	6.98631	0.766238	0.984238
FBgn0024509	Sec13	Secretory 13	-0.292335	7.51378	0.70876	0.913587	-0.509039	7.42102	0.35554	0.619	-0.19284	7.22701	0.842713	0.996735
FBgn0024510	dlt	discs lost	1.52287	4.88746	0.0359632	0.194873	0.74362	4.39263	0.165195	0.395257	-0.776538	5.20697	0.427178	0.866647
FBgn0024542	Neos	Neosin	-0.153652	5.22951	0.8561	0.969619	0.346441	5.43166	0.508162	0.74856	0.556569	5.41504	0.570868	0.933497
FBgn0024555	flfl	falafel	-0.79936	7.64102	0.293623	0.64917	-0.43677	7.74427	0.428211	0.682559	0.384298	7.31644	0.692317	0.967925
FBgn0024556	mEFTu1	mitochondrial translation elongation factor Tu 1	1.1299	8.56366	0.113654	0.38799	-0.370273	7.80803	0.502908	0.744345	-1.4757	8.51703	0.135132	0.511957
FBgn0024558	Dph5	Diphthamide methyltransferase	-0.206475	7.97033	0.797047	0.950304	-0.993901	7.69469	0.0725646	0.232294	-0.760391	7.49068	0.435074	0.873032
FBgn0024689	fws	four way stop	0.329242	5.5398	0.636967	0.876664	-0.434096	5.20383	0.436078	0.687932	-0.729948	5.37589	0.456088	0.884621
FBgn0024698	Cpsf160	Cleavage and polyadenylation specificity factor 160	-0.099883	6.36976	0.911816	0.987778	-1.01586	6.04531	0.0678549	0.221406	-0.889214	5.9155	0.363227	0.815837
FBgn0024728	Slip1	SLo interacting protein 1	-0.623342	5.74362	0.418434	0.754582	0.210992	6.05436	0.681528	0.860792	0.854855	5.82379	0.383842	0.833864
FBgn0024732	Drep1	DNA fragmentation factor-related protein 1	0.867469	4.59315	0.227393	0.565011	-0.543748	3.94385	0.336115	0.600476	-1.39738	4.46995	0.160868	0.561858
FBgn0024733	RpL10	Ribosomal protein L10	-0.125103	10.9005	0.882978	0.979851	0.272333	11.0633	0.596155	0.807686	0.428178	11.0352	0.658665	0.958636
FBgn0024734	PRL-1	PRL-1 phosphatase	-1.04533	6.92456	0.171313	0.487377	-0.701772	7.01015	0.203077	0.4503	0.365437	6.41108	0.707393	0.972555
FBgn0024754	Flo1	Flotillin 1	-0.724241	6.78445	0.343498	0.695459	1.27833	7.72305	0.0154429	0.0769323	2.03502	7.65589	0.0430358	0.263308
FBgn0024804	Dbp80	Dead box protein 80	0.558477	7.32909	0.428061	0.763173	-0.356585	6.90915	0.519811	0.755861	-0.886793	7.22444	0.363743	0.816667
FBgn0024806	DIP2	DISCO Interacting Protein 2	-0.627772	6.08503	0.413832	0.751347	0.844725	6.72465	0.108214	0.301933	1.48819	6.59888	0.133158	0.507332
FBgn0024807	DIP1	DISCO Interacting Protein 1	0.544538	7.57701	0.439026	0.769501	0.813809	7.70884	0.120943	0.323471	0.292261	7.99484	0.763259	0.982614
FBgn0024811	Crk	Crk oncogene	-0.0937929	5.67918	0.919822	0.990561	0.772238	6.08332	0.142688	0.360247	0.89397	6.11784	0.361176	0.814013
FBgn0024814	Clc	Clathrin light chain	0.182184	7.34942	0.784179	0.94432	0.378043	7.42776	0.466778	0.715445	0.224588	7.54301	0.817361	0.993193
FBgn0024833	AP-1mu	Adaptor Protein complex 1, mu subunit	-0.470527	5.59313	0.54518	0.831731	0.390561	5.93764	0.454648	0.703928	0.888201	5.79101	0.365753	0.818549
FBgn0024836	stan	starry night	-0.464352	6.62864	0.545238	0.831731	1.21298	7.43723	0.021495	0.0977614	1.70223	7.4084	0.0869551	0.398159
FBgn0024841	Pcd	pterin-4a-carbinolamine dehydratase	0.0461775	4.64712	0.931832	0.993263	0.385377	4.78312	0.461915	0.710612	0.374576	4.84285	0.704867	0.971602
FBgn0024846	p38b	p38b MAP kinase	-0.181964	5.33408	0.825975	0.958941	0.126315	5.44695	0.80254	0.928321	0.33406	5.3732	0.734212	0.977877
FBgn0024887	kin17	kin17	-0.202966	5.0281	0.803856	0.953118	0.390297	5.27077	0.456651	0.705826	0.621061	5.229	0.527103	0.918599
FBgn0024889	Kap-alpha1	karyopherin alpha1	-0.215648	6.23898	0.78826	0.946341	-0.783943	6.02837	0.157516	0.382549	-0.54299	5.84515	0.577554	0.933497
FBgn0024897	b6	b6	-4.35372	-0.525106	0.0402223	0.205054	-0.0546677	-0.369036	0.995944	1	4.29296	-0.654384	0.0875794	0.398159
FBgn0024909	Taf7	TBP-associated factor 7	-0.127467	5.31672	0.882986	0.979851	-0.716345	5.08757	0.197841	0.442822	-0.549533	4.97025	0.575954	0.933497
FBgn0024912	agt	O-6-alkylguanine-DNA alkyltransferase	0.723885	6.75405	0.307607	0.661297	0.424819	6.58212	0.415567	0.673729	-0.274887	6.96244	0.777305	0.988201
FBgn0024913	Actbeta	Activin-beta	1.05472	3.00142	0.155401	0.459043	1.74568	3.42841	0.00158664	0.0140199	0.712104	3.88482	0.476102	0.896361
FBgn0024920	Ts	Thymidylate synthase	-0.100809	6.61738	0.90988	0.987693	-0.593932	6.42219	0.281898	0.54423	-0.466778	6.32499	0.631833	0.953683
FBgn0024921	Tnpo	Transportin	-0.151447	6.81659	0.856056	0.969619	0.131686	6.9213	0.792342	0.923032	0.29698	6.86295	0.760227	0.981778
FBgn0024941	RSG7	Regulator of G-protein signaling 7	-0.88201	0.426989	0.607955	0.861654	3.02973	2.31148	6.14814e-07	2.47901e-05	3.85588	2.49915	0.00224413	0.0378151
FBgn0024943	PIP82	PIP82	-4.48654	-0.468126	0.0290711	0.166962	0.332981	-0.151554	0.683635	0.861697	4.90883	-0.370144	0.0236191	0.178413
FBgn0024944	Oamb	Octopamine receptor in mushroom bodies	1.62566	1.02634	0.0599243	0.261283	0.344119	0.365858	0.672437	0.856183	-1.23359	1.21332	0.252641	0.698295
FBgn0024945	NitFhit	Nitrilase and fragile histidine triad fusion protein	-0.233093	5.20094	0.773157	0.939508	-0.537656	5.07203	0.334738	0.599723	-0.274263	4.91734	0.778755	0.988242
FBgn0024947	NTPase	NTPase	0.781806	3.69522	0.279282	0.631213	1.06623	3.8406	0.0490083	0.176972	0.311614	4.22105	0.758989	0.981667
FBgn0024956	Mat1	Menage a trois 1	-0.658491	5.9026	0.390389	0.736309	-0.834017	5.83246	0.132377	0.343044	-0.14791	5.39903	0.88103	1
FBgn0024957	Irp-1B	Iron regulatory protein 1B	1.54834	4.00286	0.034842	0.190766	-0.36325	3.00139	0.537091	0.769581	-1.88178	4.01434	0.063298	0.32922
FBgn0024958	Irp-1A	Iron regulatory protein 1A	0.103	7.29629	0.869213	0.97429	-0.579648	7.01699	0.292995	0.557183	-0.664824	7.04114	0.494686	0.90763
FBgn0024963	GluClalpha	GluClalpha	-2.15409	1.59655	0.0290617	0.166962	2.75371	3.75047	1.15131e-06	4.14807e-05	4.88848	3.79359	6.45556e-05	0.00333896
FBgn0024973	CG2701		0.821446	6.27348	0.24864	0.593324	0.551346	6.11228	0.293368	0.557183	-0.229838	6.54359	0.81325	0.991132
FBgn0024975	CG2712		-0.800791	4.25856	0.301411	0.655943	-0.719399	4.26089	0.200683	0.447391	0.117946	3.79639	0.906881	1
FBgn0024980	NA	NA	NA	NA	NA	NA	3.76839	0.509421	3.26355e-06	9.87444e-05	6.64138	0.722143	0.000347376	0.0105466
FBgn0024983	CG4293		0.330274	4.97466	0.638741	0.8779	0.635248	5.1131	0.228908	0.481122	0.3335	5.30354	0.733951	0.977877
FBgn0024985	Rilpl	Rab interacting lysosomal protein like	-0.100356	5.12218	0.91341	0.988437	-0.140498	5.08725	0.812251	0.932953	-0.0114847	5.03932	0.992194	1
FBgn0024986	CG3719		0.857167	4.75213	0.23292	0.572283	1.41036	5.07667	0.00818381	0.0481165	0.591885	5.47928	0.544597	0.927616
FBgn0024987	ssx	sister-of-Sex-lethal	-0.656429	7.3141	0.389434	0.735323	-0.321038	7.41543	0.562715	0.78621	0.355526	7.07222	0.714674	0.973554
FBgn0024989	CG3777		1.98941	5.92462	0.00642243	0.0602724	0.0385347	4.74689	0.934216	0.986753	-1.95622	6.04258	0.0514972	0.296801
FBgn0024991	CG2694		-1.18545	5.67894	0.122741	0.405347	-0.783318	5.77203	0.15833	0.383968	0.4287	5.0939	0.661007	0.959133
FBgn0024992	Spg7	Paraplegin	-1.03232	6.5894	0.17813	0.497276	-0.861651	6.62091	0.11948	0.320941	0.191766	5.98893	0.845159	0.996735
FBgn0024993	CG2662		-1.48615	4.18987	0.0579376	0.254736	-0.0589414	4.59921	0.929168	0.985129	1.45448	4.05278	0.14673	0.533791
FBgn0024994	Ugalt	UDP-galactose transporter	-1.47646	4.23238	0.0624216	0.269719	-0.302471	4.54228	0.591197	0.805725	1.21423	3.92916	0.228738	0.671228
FBgn0024995	CG2680		-1.97048	2.75019	0.0280131	0.16563	1.15963	3.81342	0.0317865	0.129429	3.06406	3.5528	0.00623068	0.075827
FBgn0024996	eIF2Bbeta	eukaryotic translation initiation factor 2B subunit beta	0.328088	6.43699	0.635597	0.875653	-0.0101453	6.26695	1	1	-0.301467	6.44138	0.756596	0.981507
FBgn0024997	CG2681		2.06032	2.56907	0.00786974	0.0698146	0.094761	1.44343	0.875783	0.961055	-1.91826	2.71634	0.0652681	0.336802
FBgn0024998	CG2685		0.0262214	6.15975	0.953534	1	0.0392528	6.15123	0.929114	0.985129	0.0447157	6.16838	0.964566	1
FBgn0025109	Bem46	Bem46	-0.00172097	3.3383	1	1	0.0695586	3.34687	0.900492	0.973195	0.114163	3.3611	0.915629	1
FBgn0025111	Ant2	Adenine nucleotide translocase 2	0.718329	10.629	0.309777	0.663136	0.204765	10.3535	0.68738	0.863594	-0.480566	10.7475	0.620172	0.948079
FBgn0025185	az2	az2	0.102728	4.44428	0.875116	0.976217	-0.146757	4.32191	0.804588	0.92912	-0.222913	4.37958	0.823738	0.994203
FBgn0025186	ari-2	ariadne 2	-0.881074	4.67529	0.254664	0.601619	1.05855	5.50794	0.045869	0.170026	1.95362	5.36989	0.0531789	0.30343
FBgn0025334	NA	NA	NA	NA	NA	NA	5.1996	-0.707017	0.00036017	0.00433196	4.8932	-0.379553	0.0236191	0.178413
FBgn0025335	Cpes	Ceramide phosphoethanolamine synthase	-0.69478	3.57175	0.374261	0.7206	0.00391442	3.79866	1	1	0.743079	3.51517	0.463045	0.889315
FBgn0025336	CG4882		0.523575	6.55708	0.457113	0.782329	-0.452567	6.11725	0.413788	0.672722	-0.947318	6.40776	0.333226	0.795129
FBgn0025352	Mtpbeta	Mitochondrial trifunctional protein beta subunit	-0.0111253	6.59849	0.993899	1	0.00593492	6.58943	0.978226	1	0.0511474	6.59114	0.958918	1
FBgn0025355	SuUR	Suppressor of Under-Replication	-0.886134	4.93648	0.249919	0.595475	-1.26966	4.81675	0.0246992	0.109471	-0.363638	4.1849	0.71242	0.97324
FBgn0025360	Optix	Optix	-1.52298	7.00028	0.0492027	0.232558	0.795597	7.85107	0.129327	0.337441	2.36869	7.53592	0.0199358	0.161276
FBgn0025366	Ip259	Intronic Protein 259	0.0846524	8.78506	0.888701	0.981156	-0.331868	8.60237	0.548613	0.777021	-0.374553	8.63076	0.699242	0.970547
FBgn0025373	Fpps	Farnesyl pyrophosphate synthase	0.661696	4.54386	0.354362	0.70481	1.27832	4.88954	0.0167062	0.08141	0.628991	5.21313	0.522201	0.918022
FBgn0025381	rush	rush hour	-0.641689	6.33739	0.40301	0.745512	-0.484633	6.37317	0.380665	0.64302	0.178513	6.00823	0.856418	0.997341
FBgn0025382	Rab27	Rab27	-0.422545	4.63162	0.593436	0.854285	-1.80091	4.25246	0.00183741	0.0157056	-1.32482	3.83975	0.183307	0.606913
FBgn0025383	NA	NA	NA	NA	NA	NA	2.72556	-1.00193	0.0477765	0.17427	4.14324	-0.69886	0.0875794	0.398159
FBgn0025387	CG12184		-1.24195	3.91962	0.125406	0.409643	-1.44204	3.84327	0.012657	0.0663066	-0.178724	3.01539	0.850403	0.996735
FBgn0025388	CG12179		-0.956087	6.09915	0.211425	0.548408	-1.12438	6.03881	0.0439008	0.16388	-0.148111	5.38899	0.88022	1
FBgn0025390	Mur2B	Mucin related 2B	-0.499518	8.74887	0.513498	0.817447	0.304369	9.06484	0.555197	0.781365	0.817449	8.89132	0.401394	0.847766
FBgn0025391	Scgdelta	Sarcoglycan delta	3.83077	3.14706	2.74062e-06	0.000156584	3.1712	2.55979	2.05466e-07	9.80705e-06	-0.64931	3.91034	0.517069	0.916052
FBgn0025393	CG14795		4.13352	-0.272238	0.00299783	0.0349441	3.01312	-0.897502	0.0163768	0.0801192	-1.23594	0.271183	0.330238	0.793135
FBgn0025394	inc	insomniac	-0.676318	6.816	0.375572	0.72163	-0.0881321	7.01435	0.883969	0.964963	0.626035	6.70511	0.520561	0.917696
FBgn0025454	Cyp6g1	Cyp6g1	0.108118	0.375393	1	1	1.66919	1.00242	0.0100239	0.0562032	1.60403	1.19258	0.153376	0.547369
FBgn0025455	CycT	Cyclin T	-0.587904	7.08847	0.44113	0.771039	-0.786847	7.00962	0.154034	0.37707	-0.184904	6.61779	0.849696	0.996735
FBgn0025456	CREG	Cellular Repressor of E1A-stimulated Genes	-5.82899	0.309963	0.000531169	0.00979466	0.162117	0.812113	0.815696	0.934699	6.07192	0.312925	0.00153756	0.0295148
FBgn0025457	Bub3	Bub3	0.146937	7.68978	0.821791	0.958525	-0.452492	7.4346	0.411847	0.671128	-0.575806	7.49557	0.553585	0.931968
FBgn0025463	Bap60	Brahma associated protein 60kD	-0.0288556	8.24782	0.988046	1	0.604957	8.53609	0.246987	0.505246	0.662787	8.5779	0.495525	0.90763
FBgn0025469	slv	saliva	-0.495949	4.21094	0.526231	0.824099	0.0060163	4.3801	0.979799	1	0.537825	4.16394	0.58492	0.934354
FBgn0025519	fidipidine	fidipidine	0.57327	5.89511	0.418456	0.754582	0.208517	5.6999	0.685738	0.862471	-0.355643	6.01275	0.716046	0.974379
FBgn0025525	bab2	bric a brac 2	0.730799	4.67442	0.309436	0.662941	2.15246	5.59822	6.90295e-05	0.00119533	1.42849	5.91004	0.148996	0.538005
FBgn0025549	unc-119	unc-119	-0.395427	5.06134	0.610206	0.863248	0.865447	5.63108	0.101374	0.290319	1.2889	5.58497	0.191957	0.622327
FBgn0025558	CG4101		1.1862	3.67029	0.103312	0.366427	1.34346	3.75421	0.0129743	0.0675902	0.191604	4.30459	0.852942	0.996735
FBgn0025571	SF1	Splicing factor 1	-0.241562	7.72587	0.760511	0.93467	0.746886	8.17756	0.154049	0.37707	1.02283	8.15962	0.295658	0.751343
FBgn0025574	Pli	Pellino	-0.848127	5.67114	0.269414	0.62041	0.63139	6.26054	0.229268	0.481605	1.49563	6.03939	0.131945	0.504404
FBgn0025578	NA	NA	NA	NA	NA	NA	NA	NA	NA	NA	-2.07912	-0.4201	0.104558	0.441163
FBgn0025582	eIF3e	eukaryotic translation initiation factor 3 subunit e	0.278184	9.50966	0.684207	0.899362	-0.232945	9.27498	0.67682	0.85924	-0.483592	9.4168	0.618078	0.948079
FBgn0025592	Gk1	Glycerol kinase 1	-0.421245	6.23019	0.585463	0.849572	-0.555038	6.16787	0.315634	0.582601	-0.105617	5.90506	0.914812	1
FBgn0025608	Faf2	Fas-associated factor 2	-0.225738	6.45562	0.778884	0.942141	-0.412925	6.37051	0.456105	0.70528	-0.158931	6.2235	0.87043	0.99887
FBgn0025612	NA	NA	NA	NA	NA	NA	1.61416	-1.04801	0.302525	0.565981	1.51211	-0.772314	0.480795	0.898833
FBgn0025613	NA	NA	NA	NA	NA	NA	1.61416	-1.04801	0.302525	0.565981	NA	NA	NA	NA
FBgn0025615	Torsin	Torsin	0.450181	5.99746	0.521589	0.82241	0.21921	5.87129	0.671	0.855922	-0.194733	6.11987	0.841707	0.996735
FBgn0025616	CG13359		0.732885	0.969755	0.357889	0.708008	-0.648664	0.434157	0.433813	0.686491	-1.3632	0.866235	0.217689	0.658268
FBgn0025620	CG13360		-3.36018	1.16249	0.00153519	0.021267	-0.0493626	1.65843	1	1	3.37198	0.976257	0.00538644	0.0693652
FBgn0025621	CG16989		-0.263438	6.20335	0.741286	0.926355	-0.79113	6.00873	0.153557	0.376526	-0.512604	5.79826	0.598659	0.94134
FBgn0025624	CG4025		-0.551476	4.4913	0.486536	0.800574	-0.00209046	4.67944	1	1	0.568889	4.43876	0.5684	0.933497
FBgn0025625	Sik2	Salt-inducible kinase 2	-2.49822	3.07732	0.00308516	0.0358106	2.03413	4.84503	0.000174563	0.00248685	4.60245	4.7624	5.31702e-05	0.00300009
FBgn0025626	CG4281		-0.239416	6.51565	0.763632	0.935363	-0.511884	6.40103	0.354082	0.617572	-0.240959	6.23623	0.80479	0.991132
FBgn0025627	NA	NA	NA	NA	NA	NA	3.58457	0.422662	8.48741e-06	0.000217921	2.53801	0.791555	0.0779277	0.380178
FBgn0025628	CG4199		0.24388	5.33693	0.722433	0.918831	-0.284266	5.09807	0.614763	0.821425	-0.490567	5.2239	0.615787	0.948079
FBgn0025629	CG4045		-0.517885	6.10981	0.500456	0.809301	-0.728122	6.02534	0.188188	0.428804	-0.18078	5.68786	0.853455	0.996735
FBgn0025630	Rtca	RNA 3'-terminal phosphate cyclase	-0.949594	5.03352	0.217973	0.555257	0.459574	5.56021	0.381605	0.643574	1.44005	5.28046	0.147033	0.534543
FBgn0025631	moody	moody	-0.634529	0.9578	0.583969	0.849213	1.19209	1.6145	0.052094	0.185535	1.78509	1.6067	0.128708	0.499771
FBgn0025632	CG4313		-2.37379	3.72354	0.00444649	0.0454837	0.548728	4.54691	0.301326	0.564935	2.96714	4.05726	0.00543429	0.0693652
FBgn0025633	CG13366		-0.808753	7.01527	0.288833	0.643248	-0.710573	7.02935	0.197372	0.442217	0.132621	6.54485	0.892265	1
FBgn0025634	CG13367		0.0418385	5.56124	0.937378	0.995189	0.345197	5.68408	0.50845	0.7486	0.328923	5.73261	0.737771	0.979272
FBgn0025635	CG17829		0.0834465	4.98597	0.895218	0.981758	0.198128	5.02148	0.703234	0.873393	0.13569	5.08839	0.892167	1
FBgn0025637	SkpA	SKP1-related A	0.167958	7.24032	0.799223	0.951078	0.567547	7.42211	0.277717	0.539259	0.433684	7.54055	0.655544	0.957716
FBgn0025638	Roc1a	Regulator of cullins 1a	1.02822	8.33901	0.149245	0.449661	0.675917	8.1228	0.196607	0.441173	-0.318122	8.66277	0.742738	0.980535
FBgn0025639	Hmt4-20	Histone methyltransferase 4-20	-0.795257	7.05987	0.296709	0.651705	0.186215	7.41544	0.714311	0.879519	1.00422	7.12324	0.304842	0.761218
FBgn0025640	CG13369		-0.842416	4.2566	0.281889	0.634848	0.0471592	4.55233	0.923138	0.983079	0.939851	4.22659	0.344442	0.797701
FBgn0025641	DAAM	Dishevelled Associated Activator of Morphogenesis	-2.11054	6.21232	0.00802696	0.071038	-0.116894	6.71856	0.841991	0.948665	2.00683	6.00018	0.0468381	0.277305
FBgn0025642	NA	NA	NA	NA	NA	NA	4.28022	-0.285177	4.81706e-05	0.000905754	2.09066	0.150906	0.0810882	0.387554
FBgn0025643	CG3588		-4.01974	-0.661834	0.0565366	0.250356	-4.31405	-0.944527	0.0264759	0.114217	NA	NA	NA	NA
FBgn0025674	CycK	Cyclin K	-0.164272	6.74011	0.842343	0.965838	-0.228108	6.69965	0.684874	0.861899	-0.0320455	6.60328	0.974365	1
FBgn0025676	CkIIalpha-i3	CKII-alpha subunit interactor-3	0.683584	5.06497	0.337627	0.691479	0.518014	4.96361	0.327659	0.594674	-0.153727	5.31826	0.876239	1
FBgn0025678	CaBP1	calcium-binding protein 1	1.17053	7.6302	0.101769	0.363057	1.07187	7.55611	0.0417837	0.158426	-0.0768102	8.12261	0.937052	1
FBgn0025680	NA	NA	NA	NA	NA	NA	5.52553	0.602994	8.5881e-09	7.0015e-07	6.87118	0.900267	0.000181664	0.00656401
FBgn0025681	CG3558		-0.468003	5.54054	0.54678	0.832901	-0.0208178	5.69422	0.985127	1	0.46226	5.48563	0.637789	0.954318
FBgn0025682	scf	supercoiling factor	0.462322	4.76347	0.516669	0.818436	0.371607	4.70151	0.48188	0.729185	-0.0739056	4.94994	0.941971	1
FBgn0025683	CG3164		-0.55223	7.73553	0.46954	0.791178	-1.05443	7.5718	0.0571364	0.197633	-0.472833	7.15735	0.626605	0.952391
FBgn0025684	MFS18	Major Facilitator Superfamily Transporter 18	-0.561101	4.64023	0.469261	0.791178	-0.371317	4.6858	0.509129	0.748745	0.216276	4.38928	0.829245	0.994203
FBgn0025686	Amnionless	Amnionless	-5.06649	-0.163679	0.00539492	0.0526458	0.137289	0.182791	0.872775	0.959621	5.2727	-0.179449	0.0107573	0.10598
FBgn0025692	Lfg	Lifeguard	0.0740927	3.29793	0.922531	0.990665	0.43177	3.43715	0.424762	0.679748	0.340407	3.49673	0.727854	0.977504
FBgn0025693	ZnT41F	Zinc transporter 41F	-3.79827	3.36914	5.72957e-05	0.00187478	-0.855413	3.73789	0.133453	0.344873	2.91726	2.45821	0.0112426	0.109888
FBgn0025700	CG5885		0.915544	6.79838	0.198899	0.528851	0.835181	6.73773	0.112199	0.308963	-0.0626008	7.20041	0.948973	1
FBgn0025702	Srpk79D	Serine-arginine protein kinase at 79D	-3.67075	3.03994	3.72211e-05	0.0013413	2.04217	4.90676	0.000167622	0.00239408	5.78687	4.77503	1.50907e-06	0.000301059
FBgn0025709	CNT2	Concentrative nucleoside transporter 2	1.69569	-0.639682	0.225306	0.563333	NA	NA	NA	NA	-1.18978	-0.512457	0.642772	0.954318
FBgn0025712	CG13920		0.467429	5.53566	0.507379	0.814154	2.93034	7.2365	9.69813e-08	5.25817e-06	2.48272	7.48353	0.0150882	0.134297
FBgn0025716	Bap55	Brahma associated protein 55kD	0.174704	7.63941	0.792304	0.947791	0.229225	7.64973	0.654608	0.845957	0.0828312	7.75679	0.93226	1
FBgn0025720	Ate1	Arginyltransferase 1	1.15968	6.01064	0.105985	0.372782	0.239608	5.4945	0.643773	0.839694	-0.895925	6.15527	0.359697	0.813004
FBgn0025724	beta'COP	Coat Protein (coatomer) beta'	0.836773	7.67426	0.238908	0.581017	0.475585	7.46433	0.361836	0.625208	-0.335839	7.91511	0.729205	0.977552
FBgn0025725	alphaCOP	Coat Protein (coatomer) alpha	0.417147	7.44354	0.550177	0.833539	-0.131087	7.18038	0.821045	0.937655	-0.523425	7.40656	0.590182	0.936052
FBgn0025726	unc-13	unc-13	-0.71347	7.41088	0.348788	0.701229	0.055319	7.68303	0.903968	0.974746	0.786303	7.38908	0.419816	0.862482
FBgn0025739	pon	partner of numb	-1.25454	7.62863	0.101713	0.363024	-1.21598	7.62366	0.0289606	0.121693	0.0586201	6.80358	0.952367	1
FBgn0025740	PlexB	Plexin B	-0.659478	5.45051	0.391761	0.737193	0.135471	5.73622	0.788976	0.921365	0.812451	5.48175	0.409337	0.853698
FBgn0025741	PlexA	Plexin A	-0.636272	6.90873	0.404109	0.746417	0.0489947	7.15418	0.913814	0.9795	0.697069	6.88576	0.47424	0.894856
FBgn0025742	mtm	myotubularin	0.246153	6.37326	0.718117	0.917465	0.500314	6.48196	0.338837	0.602425	0.264768	6.62257	0.785987	0.989636
FBgn0025743	mbt	mushroom bodies tiny	-1.72355	6.38243	0.027329	0.162632	-0.954256	6.54247	0.0851816	0.256717	0.795438	5.60583	0.416848	0.861398
FBgn0025776	ind	intermediate neuroblasts defective	-4.74787	-0.33329	0.0119081	0.0900618	-3.25456	-0.548292	0.0110418	0.0604703	NA	NA	NA	NA
FBgn0025777	homer	homer	-0.623048	5.5334	0.417971	0.754179	-0.0255579	5.73839	0.977652	1	0.623996	5.47262	0.522971	0.918509
FBgn0025781	Cdc16	Cell division cycle 16	0.609373	5.55037	0.391353	0.736677	0.24012	5.35096	0.643007	0.83912	-0.357218	5.68268	0.713175	0.973319
FBgn0025790	TBPH	TAR DNA-binding protein-43 homolog	-0.476261	6.0478	0.536556	0.828781	0.627902	6.51725	0.231436	0.483703	1.13704	6.40676	0.247678	0.692582
FBgn0025800	Smox	Smad on X	-0.337108	7.13219	0.664691	0.892031	0.203523	7.3421	0.690067	0.864926	0.557867	7.2151	0.56635	0.933497
FBgn0025802	Sbf	SET domain binding factor	0.248882	5.27681	0.716355	0.916173	-0.0942497	5.10935	0.879559	0.963532	-0.327751	5.2413	0.737533	0.97917
FBgn0025807	Rad9	Rad9	0.714102	4.89517	0.319025	0.673628	0.144663	4.59593	0.77669	0.914927	-0.555494	4.98654	0.568971	0.933497
FBgn0025808	Rad17	Rad17	1.20242	4.22842	0.0987037	0.357871	0.0391798	3.59936	0.937595	0.988484	-1.1528	4.31091	0.245687	0.692582
FBgn0025809	Paf-AHalpha	Platelet-activating factor acetylhydrolase alpha	1.00361	5.815	0.161559	0.470676	1.07192	5.84035	0.042756	0.160897	0.0959451	6.32851	0.922276	1
FBgn0025814	Mgstl	Microsomal glutathione S-transferase-like	0.299245	4.60301	0.669417	0.894115	0.303484	4.58715	0.564518	0.78794	0.03123	4.752	0.977749	1
FBgn0025815	Mcm6	Minichromosome maintenance 6	0.295126	8.90732	0.667244	0.893684	-1.02646	8.40487	0.0636281	0.212138	-1.29428	8.54161	0.188048	0.615906
FBgn0025820	JTBR	JTBR	0.29463	3.82142	0.671427	0.895007	0.595001	3.94753	0.265547	0.525589	0.319457	4.11754	0.750938	0.981507
FBgn0025825	HDAC3	Histone deacetylase 3	0.135233	6.19173	0.835505	0.962205	0.182379	6.19662	0.720849	0.88319	0.0845342	6.28351	0.93168	1
FBgn0025830	IntS8	Integrator 8	0.280478	5.6203	0.685001	0.899977	-0.284762	5.3638	0.611533	0.818774	-0.535544	5.51331	0.583707	0.934354
FBgn0025832	Fen1	Flap endonuclease 1	0.084051	6.26047	0.889939	0.981156	-0.107209	6.16499	0.856503	0.952661	-0.166145	6.20799	0.864548	0.998572
FBgn0025833	CG8910		-5.72557	0.239165	0.000767927	0.0128302	1.14626	1.16644	0.0714739	0.229765	6.88351	0.906485	0.000181664	0.00656401
FBgn0025835	CG17707		1.69334	1.52453	0.0306839	0.173691	1.36241	1.32049	0.0258547	0.112933	-0.310474	2.09205	0.774128	0.988201
FBgn0025836	RhoGAP1A	Rho GTPase activating protein at 1A	-1.19156	6.42595	0.121198	0.401818	-0.0233579	6.79591	0.979932	1	1.19852	6.32747	0.223759	0.666445
FBgn0025838	CG2652		-1.74705	0.564382	0.0794297	0.311998	-1.47236	0.503814	0.0867252	0.260526	0.397147	-0.176434	0.726576	0.977048
FBgn0025839	ND-B14.5A	NADH dehydrogenase (ubiquinone) B14.5 A subunit	0.982672	5.91279	0.169757	0.485327	0.124621	5.44805	0.804537	0.92912	-0.816067	6.0091	0.404413	0.850705
FBgn0025864	Crag	Calmodulin-binding protein related to a Rab3 GDP/GTP exchange protein	-1.58904	6.16324	0.0411527	0.208186	0.136585	6.69017	0.785327	0.919521	1.74598	6.15874	0.0803404	0.387546
FBgn0025865	Cortactin	Cortactin	0.222134	5.72319	0.74471	0.928252	0.358203	5.76988	0.492611	0.73661	0.151506	5.90525	0.8781	1
FBgn0025866	CalpB	Calpain-B	-0.214916	4.81758	0.794981	0.949646	-0.618793	4.65587	0.270584	0.531695	-0.373058	4.49876	0.702636	0.971516
FBgn0025874	Meics	Meiotic central spindle	0.16904	4.17307	0.804374	0.95313	-1.22915	3.68202	0.0328382	0.132599	-1.36531	3.72572	0.170547	0.582854
FBgn0025878	wrapper	wrapper	1.46432	-0.536266	0.372791	0.71942	2.42704	-0.268969	0.00677122	0.0412053	0.986093	0.176265	0.379101	0.829967
FBgn0025879	Timp	Tissue inhibitor of metalloproteases	-0.396239	0.643882	0.632569	0.873883	-0.958907	0.405041	0.209162	0.458425	-0.488102	0.225787	0.813314	0.991132
FBgn0025882	NA	NA	NA	NA	NA	NA	NA	NA	NA	NA	-2.77083	-0.167619	0.0900194	0.40353
FBgn0025885	Inos	myo-inositol-1-phosphate synthase	-0.420156	3.96327	0.602107	0.85877	-0.757758	3.82915	0.183702	0.422261	-0.295105	3.55526	0.767494	0.984238
FBgn0025936	Eph	Eph receptor tyrosine kinase	-0.886495	6.13233	0.24751	0.592049	0.645238	6.74296	0.218659	0.468918	1.54425	6.51203	0.120135	0.483133
FBgn0026015	Top3beta	Topoisomerase 3beta	-1.43213	6.95144	0.0636737	0.272038	-0.63333	7.14832	0.250429	0.508186	0.827588	6.41927	0.396645	0.84374
FBgn0026056	Rlip	Ral interacting protein	-0.34872	5.21066	0.656921	0.887802	-0.146695	5.27161	0.800316	0.927391	0.216576	5.10093	0.826815	0.994203
FBgn0026058	OdsH	Ods-site homeobox	1.78905	4.37474	0.0147501	0.1058	-0.0527193	3.32021	0.957894	0.998621	-1.82734	4.46624	0.0706327	0.356257
FBgn0026059	Mhcl	Myosin heavy chain-like	-0.699966	6.11109	0.359339	0.709224	-0.130507	6.29806	0.822742	0.93868	0.584737	5.97319	0.549873	0.9298
FBgn0026060	Mipp2	Multiple inositol polyphosphate phosphatase 2	-0.351595	6.02278	0.653163	0.885501	-0.534933	5.94198	0.333604	0.598837	-0.146507	5.72236	0.880857	1
FBgn0026061	Mipp1	Multiple inositol polyphosphate phosphatase 1	8.4291	1.94879	1.46401e-10	4.74814e-08	NA	NA	NA	NA	-5.18531	2.20815	7.52183e-05	0.00371831
FBgn0026063	KP78b	KP78b	-1.70424	7.99332	0.0284088	0.166896	-1.59954	7.99834	0.00455806	0.0311596	0.131678	6.84891	0.892816	1
FBgn0026064	KP78a	KP78a	-1.70424	7.99332	0.0284088	0.166896	-1.59954	7.99834	0.00455806	0.0311596	0.131678	6.84891	0.892816	1
FBgn0026076	UBL3	Ubiquitin like 3	0.166068	5.18344	0.806433	0.954004	-0.329933	4.96261	0.558603	0.783504	-0.469087	5.04038	0.632144	0.953683
FBgn0026077	Gasp	Gasp	-0.0684568	4.91982	0.946021	0.997206	0.223958	5.02792	0.665217	0.852938	0.266081	5.00167	0.785741	0.989553
FBgn0026079	Nsun2	NOP2-Sun domain family, member 2	-0.137565	6.71492	0.871546	0.974305	-0.319374	6.62995	0.565924	0.788818	-0.15706	6.53248	0.871775	0.999401
FBgn0026080	Tip60	Tat interactive protein 60kDa	0.454109	5.38778	0.517506	0.818729	0.228858	5.26121	0.658592	0.848363	-0.205948	5.5128	0.832851	0.99472
FBgn0026083	tyf	twenty-four	-0.509629	7.60293	0.50544	0.813409	-0.494532	7.59193	0.369335	0.631716	0.0441429	7.28736	0.964245	1
FBgn0026084	cib	ciboulot	0.789014	7.96555	0.266057	0.617124	1.53927	8.41844	0.00365332	0.0264617	0.772156	8.78168	0.427726	0.866927
FBgn0026085	dgt4	dim gamma-tubulin 4	-1.0608	4.20932	0.179069	0.499012	0.169826	4.61545	0.740505	0.896845	1.24349	4.24077	0.216264	0.657386
FBgn0026086	Adar	Adenosine deaminase acting on RNA	-0.735843	5.84072	0.336307	0.690845	0.04094	6.11023	0.926523	0.984318	0.790662	5.80847	0.418901	0.861712
FBgn0026088	CG14818		0.309021	5.04847	0.654947	0.886582	-0.0339351	4.8775	0.965574	1	-0.313084	5.03972	0.748833	0.981507
FBgn0026089	CG14817		0.892825	5.74501	0.211474	0.548408	0.0495426	5.30408	0.917484	0.981051	-0.798232	5.81428	0.414441	0.859661
FBgn0026090	CG14812		0.207255	4.96694	0.761372	0.934928	-0.4979	4.66775	0.373257	0.635587	-0.658263	4.76174	0.503833	0.908865
FBgn0026141	NA	NA	NA	NA	NA	NA	5.1456	0.296536	1.85876e-07	9.06573e-06	6.43772	0.572222	0.000565908	0.0150174
FBgn0026143	Cdc45	Cell division cycle 45	-0.0262634	6.25472	0.991297	1	-0.519066	6.05032	0.347974	0.612726	-0.461305	6.00872	0.63671	0.953683
FBgn0026144	CBP	sarcoplasmic calcium-binding protein	-1.3974	6.8937	0.070095	0.289924	-0.318937	7.19567	0.565843	0.788818	1.08475	6.5684	0.269485	0.719146
FBgn0026147	TTLL4A	Tubulin tyrosine ligase-like 4A	-0.520742	5.96714	0.497114	0.806604	-1.45562	5.69665	0.00993535	0.055847	-0.910511	5.24792	0.354156	0.807475
FBgn0026148	CG12253		0.506732	3.11154	0.497634	0.807021	1.91671	3.95425	0.000488613	0.0055522	1.42072	4.21035	0.156204	0.553477
FBgn0026149	BCL7-like	BCL7-like	-1.15218	6.02089	0.134451	0.425297	-0.241964	6.29037	0.666438	0.853802	0.935439	5.78022	0.340933	0.796968
FBgn0026150	ApepP	Aminopeptidase P	0.0838965	6.16828	0.890928	0.981195	-0.484949	5.93066	0.38124	0.643248	-0.542776	5.94621	0.57835	0.933497
FBgn0026160	tna	tonalli	-0.483391	8.03847	0.528039	0.825002	0.34006	8.36788	0.511225	0.750114	0.846948	8.20853	0.385132	0.834231
FBgn0026169	snoRNA:Psi18S-1820		-5.06754	-0.163074	0.00539492	0.0526458	-2.20789	-0.271724	0.0294176	0.122599	NA	NA	NA	NA
FBgn0026174	NA	NA	NA	NA	NA	NA	6.22068	-0.124615	8.47878e-07	3.28818e-05	5.89462	0.197578	0.002138	0.0363292
FBgn0026176	SkpB	SKP1-related B	1.5288	0.198415	0.116016	0.391226	3.211	1.19096	3.92556e-06	0.000116571	1.56962	1.65779	0.184036	0.608668
FBgn0026179	siz	schizo	-1.40308	7.85739	0.0684501	0.285045	-0.706099	8.02568	0.199604	0.445491	0.712873	7.27918	0.464419	0.89134
FBgn0026181	Rok	Rho kinase	0.41814	7.91364	0.548799	0.833423	-0.342158	7.56781	0.536797	0.769581	-0.761948	7.78922	0.433985	0.873032
FBgn0026189	promL	prominin-like	-0.317955	6.35187	0.683674	0.899275	0.322174	6.60974	0.534723	0.768134	0.659818	6.5126	0.498282	0.907689
FBgn0026192	par-6	par-6	-0.780169	5.76506	0.308623	0.662652	-0.731836	5.76345	0.186608	0.42657	0.059771	5.28334	0.953942	1
FBgn0026196	nop5	nop5	-0.902261	9.18015	0.23576	0.576691	-1.22806	9.08021	0.027268	0.116733	-0.286292	8.4338	0.767695	0.984242
FBgn0026197	lncRNA:noe	long non-coding RNA:noe	3.39815	9.85381	7.71258e-06	0.000371383	0.995323	8.00793	0.0583377	0.200549	-2.37189	10.1327	0.0195621	0.159101
FBgn0026199	myo	myoglianin	0.0903478	4.39794	0.886067	0.980785	-0.261879	4.23493	0.648219	0.842443	-0.363564	4.26632	0.714828	0.973554
FBgn0026206	mei-P26	meiotic P26	-0.327477	7.56363	0.673561	0.895849	-0.114116	7.63046	0.845448	0.949323	0.23873	7.46991	0.805789	0.991132
FBgn0026207	mbo	members only	0.158927	6.66393	0.809558	0.954335	0.00235409	6.58204	0.98357	1	-0.135248	6.66143	0.889634	1
FBgn0026238	gus	gustavus	-0.127582	5.78041	0.88374	0.979988	0.990518	6.32364	0.0604763	0.205069	1.12524	6.35868	0.252628	0.698295
FBgn0026239	gukh	GUK-holder	-1.23639	7.67103	0.106865	0.37281	-0.504886	7.86724	0.359155	0.622504	0.753994	7.24455	0.439341	0.876963
FBgn0026250	eIF1A	eukaryotic translation initiation factor 1A	-0.314836	8.24127	0.686064	0.900295	0.0214814	8.36435	0.954221	0.996978	0.367742	8.22494	0.704757	0.971602
FBgn0026252	msk	moleskin	-0.710091	9.21787	0.350477	0.702036	-1.29549	9.04374	0.0201319	0.0933003	-0.561923	8.49276	0.562815	0.933497
FBgn0026257	cav	caravaggio	0.0458535	5.44912	0.933255	0.994012	-0.744579	5.14189	0.182126	0.4199	-0.764209	5.1243	0.434932	0.873032
FBgn0026259	eIF5B	eukaryotic translation initiation factor 5B	-0.679186	7.87052	0.372627	0.71942	-0.621118	7.87549	0.258998	0.51734	0.0787134	7.46613	0.93583	1
FBgn0026261	bonsai	bonsai	0.99254	6.08942	0.165167	0.477228	0.409242	5.75636	0.434046	0.686762	-0.567255	6.28605	0.56096	0.933497
FBgn0026262	bip2	bip2	0.517279	6.98938	0.462276	0.785564	0.563124	7.00038	0.28194	0.54423	0.0638961	7.2741	0.947889	1
FBgn0026263	bip1	bip1	-0.403159	5.8321	0.602247	0.85877	-0.52375	5.77594	0.345651	0.609885	-0.106975	5.51619	0.914314	1
FBgn0026268	NA	NA	NA	NA	NA	NA	3.82949	-0.520586	0.000567594	0.00620907	5.15415	-0.243004	0.0137812	0.12648
FBgn0026309	aft	adrift	0.402754	5.39623	0.56673	0.840232	0.0788811	5.23032	0.872341	0.959621	-0.304978	5.44842	0.753185	0.981507
FBgn0026313	X11L	X11L	-0.0732443	5.78458	0.939876	0.995931	0.677799	6.12705	0.197477	0.442281	0.779448	6.16265	0.425511	0.86662
FBgn0026315	Ugt35A1	UDP-glycosyltransferase family 35 member A1	-5.37025	0.0135518	0.00264829	0.0317075	-5.69888	-0.190743	0.000177562	0.00251355	NA	NA	NA	NA
FBgn0026316	Ubc10	Ubiquitin conjugating enzyme 10	0.504967	6.02267	0.473817	0.793798	0.24869	5.88184	0.630823	0.831837	-0.220658	6.15493	0.821035	0.994004
FBgn0026317	Tsc1	Tsc1	-0.715233	5.88062	0.351282	0.703137	-0.492158	5.93716	0.374516	0.636677	0.243633	5.53224	0.804348	0.991132
FBgn0026319	Traf4	TNF-receptor-associated factor 4	1.18498	5.90778	0.0987254	0.357871	1.45382	6.06561	0.00619746	0.0386214	0.275242	6.58815	0.777857	0.988201
FBgn0026320	Tom	Twin of m4	1.93336	5.60994	0.0080438	0.0711299	0.620231	4.75594	0.242643	0.499095	-1.32598	5.87258	0.179503	0.602043
FBgn0026323	Tak1	TGF-beta activated kinase 1	0.0539235	6.19543	0.92321	0.990665	0.227037	6.25785	0.65933	0.84859	0.19927	6.31023	0.838494	0.996735
FBgn0026324	Taf10b	TBP-associated factor 10b	0.846538	4.99945	0.237786	0.579463	1.11364	5.14464	0.0364134	0.143711	0.311399	5.55864	0.751789	0.981507
FBgn0026326	Mad1	Mitotic arrest-deficient 1	0.624902	6.29169	0.377469	0.72439	0.844949	6.39716	0.108571	0.302703	0.234964	6.71518	0.80947	0.991132
FBgn0026361	2005-09-01	Septin 5	0.19874	5.88053	0.769084	0.938432	-0.539144	5.57055	0.330459	0.597272	-0.726273	5.65621	0.457434	0.88535
FBgn0026369	Sara	Smad anchor for receptor activation	-0.462361	4.88714	0.55405	0.833539	0.264382	5.16422	0.611991	0.819288	0.74954	5.00054	0.447804	0.880476
FBgn0026371	SAK	Sak kinase	-0.65256	5.58597	0.398248	0.742055	-0.232542	5.71608	0.680593	0.860603	0.4404	5.3946	0.654382	0.957716
FBgn0026372	RpL23A	Ribosomal protein L23A	0.0298991	11.7305	0.948242	0.998402	-0.179011	11.6296	0.751303	0.904918	-0.182921	11.6354	0.850082	0.996735
FBgn0026373	RpII33	RNA polymerase II 33kD subunit	0.314226	6.67452	0.649317	0.8831	0.260458	6.63362	0.61363	0.820696	-0.0248083	6.81438	0.980223	1
FBgn0026374	Rhp	Rhophilin	-0.0959097	3.51579	0.922427	0.990665	-0.269585	3.42036	0.638784	0.835738	-0.16709	3.36509	0.874132	0.999877
FBgn0026375	RhoGAPp190	Rho GTPase activating protein p190	-0.825657	7.03849	0.278529	0.630874	0.440432	7.52634	0.397846	0.65967	1.29891	7.28254	0.186955	0.613411
FBgn0026376	Rgl	Ral guanine nucleotide dissociation stimulator-like	-0.956367	2.7127	0.23438	0.574717	1.38575	3.73113	0.0112326	0.0609253	2.40066	3.65442	0.0208086	0.166648
FBgn0026378	Rep	Rab escort protein	0.129745	3.69019	0.840964	0.965065	0.885238	4.05044	0.0995467	0.287	0.779565	4.16263	0.433178	0.873018
FBgn0026379	Pten	Phosphatase and tensin homolog	-1.15627	4.96239	0.135724	0.426632	-0.00595386	5.32354	1	1	1.17246	4.86977	0.238326	0.684468
FBgn0026380	Prosbeta3	Proteasome beta3 subunit	0.986399	7.58781	0.166425	0.479907	0.851528	7.4932	0.104909	0.297231	-0.110623	7.99171	0.909282	1
FBgn0026393	Or43b	Odorant receptor 43b	1.51403	4.69609	0.0371413	0.198781	1.79442	4.87556	0.000874641	0.00886467	0.295785	5.4983	0.761202	0.982344
FBgn0026395	Or23a	Odorant receptor 23a	6.29137	0.194611	2.55484e-05	0.000982878	NA	NA	NA	NA	-6.23646	0.322187	0.00131479	0.0267069
FBgn0026396	Or22c	Odorant receptor 22c	0.24054	0.051978	0.844328	0.966913	-1.43082	-0.460834	0.21819	0.46846	-1.69718	-0.247231	0.27851	0.728862
FBgn0026400	Noa36	Noa36	-0.377414	6.48937	0.626589	0.870354	-0.404394	6.46505	0.465328	0.713809	0.0225559	6.24223	0.982743	1
FBgn0026401	Nipped-B	Nipped-B	-0.331452	6.91172	0.670468	0.89458	0.0763705	7.06312	0.873204	0.959621	0.424095	6.92249	0.662859	0.959133
FBgn0026402	NiPp1	Nuclear inhibitor of Protein phosphatase 1	-0.228606	4.92741	0.781597	0.94304	0.432518	5.20069	0.410562	0.670273	0.688087	5.15124	0.483579	0.901466
FBgn0026403	Ndg	Nidogen/entactin	-0.859102	-0.5705	0.475537	0.793824	0.268186	-0.557328	0.917823	0.981051	1.19837	-0.528185	0.442723	0.877168
FBgn0026404	Dronc	Death regulator Nedd2-like caspase	-0.230984	4.45575	0.780126	0.94237	0.329351	4.67692	0.532874	0.766277	0.598954	4.62279	0.542893	0.926976
FBgn0026409	Mpcp2	Mitochondrial phosphate carrier protein 2	0.384547	9.04322	0.579882	0.848248	-0.373444	8.7033	0.498728	0.74048	-0.733622	8.90437	0.450803	0.882844
FBgn0026411	Lim1	LIM homeobox 1	0.424789	4.51514	0.551682	0.833539	2.67185	6.00846	1.08149e-06	3.96245e-05	2.25532	6.24676	0.0262219	0.193623
FBgn0026415	Idgf4	Imaginal disc growth factor 4	0.741757	2.30219	0.320687	0.67428	-0.0778559	1.90988	0.949343	0.99451	-0.80219	2.30623	0.440164	0.877168
FBgn0026417	Hus1-like	Hus1-like	1.18866	4.33794	0.100899	0.361765	0.145337	3.76469	0.789645	0.921602	-1.00164	4.45175	0.312348	0.772025
FBgn0026418	Hsc70Cb	Hsc70Cb	0.163119	9.27946	0.804205	0.95313	-0.20479	9.10822	0.71548	0.87999	-0.340154	9.18488	0.725594	0.977048
FBgn0026427	Su(var)2-HP2	Su(var)2-HP2	-0.321668	7.34538	0.679284	0.89797	-0.702818	7.19991	0.202208	0.449817	-0.365911	6.95944	0.706625	0.972537
FBgn0026428	HDAC6	Histone deacetylase 6	-0.980759	5.98347	0.200636	0.531598	-0.30386	6.18485	0.586472	0.802439	0.696201	5.7148	0.477614	0.897249
FBgn0026430	Grip84	Gamma-tubulin ring protein 84	0.332505	6.62637	0.63134	0.87306	-0.0723101	6.42827	0.907713	0.975794	-0.386835	6.60859	0.69078	0.967925
FBgn0026431	Grip75	Grip75	0.881064	5.43459	0.218507	0.555771	0.407948	5.16462	0.438415	0.689988	-0.479151	5.63055	0.62324	0.950182
FBgn0026432	Grip163	Grip163	-0.161657	5.03272	0.843901	0.966826	-0.813371	4.79015	0.146003	0.365219	-0.626979	4.6437	0.525411	0.918599
FBgn0026433	Grip128	Grip128	0.243582	5.85102	0.724371	0.919509	-0.668457	5.47907	0.229478	0.481613	-0.893349	5.58608	0.361917	0.814687
FBgn0026438	Eaat2	Excitatory amino acid transporter 2	0.0622332	0.395797	0.944517	0.996018	5.48078	4.17125	4.7356e-17	1.16707e-13	5.3611	4.41741	1.45008e-05	0.00130647
FBgn0026439	Eaat1	Excitatory amino acid transporter 1	0.487519	7.50046	0.486995	0.800574	0.259663	7.37156	0.613893	0.820741	-0.215305	7.63424	0.82437	0.994203
FBgn0026441	ear	ENL/AF9-related	-0.480293	6.06276	0.533865	0.828442	-0.366816	6.0865	0.509163	0.748745	0.139888	5.82071	0.888667	1
FBgn0026479	Drp1	Dynamin related protein 1	0.567555	7.81353	0.420323	0.756207	-0.516536	7.32925	0.348522	0.613081	-1.06278	7.65493	0.277626	0.728862
FBgn0026533	Dek	Dek	-0.923228	8.77828	0.225177	0.563333	-0.406215	8.92993	0.461069	0.710006	0.543038	8.46236	0.576031	0.933497
FBgn0026562	SPARC	Secreted protein, acidic, cysteine-rich	-0.220182	5.35841	0.7851	0.944434	0.586164	5.7104	0.265188	0.525343	0.852812	5.68316	0.384351	0.834197
FBgn0026566	CG1307		0.0898767	6.42704	0.884366	0.980091	0.306483	6.51175	0.554477	0.780952	0.257501	6.58351	0.791373	0.990206
FBgn0026570	CG5704		-1.50574	-0.626911	0.607448	0.861563	-0.644672	-0.774993	0.768979	0.912998	NA	NA	NA	NA
FBgn0026573	ADD1	ADD domain-containing protein 1	-0.700092	6.51223	0.358734	0.708485	0.191155	6.83956	0.707794	0.875924	0.906048	6.57851	0.353996	0.807475
FBgn0026575	hang	hangover	-0.175702	8.10498	0.829174	0.960229	-0.249956	8.05988	0.654317	0.845957	-0.0558945	7.95459	0.954314	1
FBgn0026576	Pisd	Phosphatidylserine decarboxylase	-0.190146	5.34759	0.820408	0.957944	0.0172924	5.41336	0.961406	0.999232	0.21531	5.3216	0.828168	0.994203
FBgn0026577	CG8677		-0.499094	6.98661	0.514839	0.817944	-0.0194896	7.15496	0.985541	1	0.505095	6.9339	0.603537	0.943696
FBgn0026582	Hmg-2	High mobility group protein 2	-0.539246	2.67397	0.535388	0.828476	1.16308	3.42657	0.0331002	0.133368	1.72667	3.39761	0.0965719	0.42298
FBgn0026592	Fie	Fire exit	-0.106433	2.64235	0.921391	0.990665	0.805295	3.03441	0.145672	0.364917	0.964304	3.09162	0.341586	0.796968
FBgn0026597	Axn	Axin	-0.0122003	5.93586	1	1	-0.333164	5.7901	0.549925	0.777613	-0.294165	5.76645	0.763191	0.982614
FBgn0026598	Apc2	Adenomatous polyposis coli 2	-0.733821	6.03012	0.338898	0.691683	0.114087	6.33043	0.818385	0.936435	0.854985	6.03606	0.382638	0.833571
FBgn0026602	Ady43A	Ady43A	0.641425	5.20626	0.367142	0.715999	0.947001	5.36042	0.0735986	0.234278	0.331095	5.6871	0.734201	0.977877
FBgn0026616	alpha-Man-IIb	alpha-Mannosidase class II b	1.01696	6.12452	0.155271	0.458783	-0.265396	5.47788	0.636763	0.835331	-1.25113	6.10074	0.204413	0.640051
FBgn0026619	Taz	Tafazzin	-0.0863226	3.36842	0.936088	0.994901	0.332954	3.52775	0.545742	0.775047	0.448761	3.53223	0.650282	0.956799
FBgn0026620	tacc	transforming acidic coiled-coil protein	-0.285384	7.49876	0.715872	0.916036	-0.331237	7.46676	0.550001	0.777613	-0.0213112	7.29793	0.982849	1
FBgn0026630	nes	nessy	0.347683	5.35843	0.619784	0.866998	-0.612356	4.9547	0.272283	0.533252	-0.930061	5.14053	0.343463	0.79723
FBgn0026634	Cog2	Component of oligomeric golgi complex 2	-0.224419	5.51029	0.785084	0.944434	0.152518	5.65133	0.76416	0.911966	0.390447	5.56272	0.690895	0.967925
FBgn0026666	MagR	Magnetic receptor	0.742892	4.75158	0.298894	0.653879	-0.551254	4.16523	0.32636	0.592913	-1.25807	4.61103	0.205225	0.640933
FBgn0026679	IntS4	Integrator 4	-0.809707	6.33134	0.290046	0.644957	-0.480645	6.42108	0.384423	0.645755	0.368629	5.9894	0.706668	0.972537
FBgn0026702	Pop1	POP1 ribonuclease P/MRP subunit	-1.16249	6.17648	0.130406	0.417049	-1.71139	6.0407	0.00265137	0.0207666	-0.52453	5.14122	0.592272	0.937372
FBgn0026713	l(1)G0007	lethal (1) G0007	-1.03076	7.71043	0.17715	0.495796	-0.225474	7.95878	0.687545	0.863607	0.829848	7.49217	0.3952	0.842431
FBgn0026718	Agpat2	1-Acylglycerol-3-phosphate O-acyltransferase 2	-1.25272	4.12999	0.114312	0.38846	-0.861337	4.20398	0.128402	0.336175	0.39772	3.49694	0.698786	0.970179
FBgn0026721	fat-spondin	fat-spondin	0.340932	4.5974	0.630521	0.872476	0.587904	4.70339	0.269064	0.529641	0.2477	4.8961	0.80047	0.990206
FBgn0026722	drosha	drosha	-1.78824	5.19343	0.0234948	0.145304	0.0112425	5.69518	0.971266	1	1.82839	5.07741	0.0687304	0.350299
FBgn0026737	CG6171		1.14644	5.92052	0.109716	0.379141	-0.483207	5.11994	0.383906	0.645371	-1.59383	5.85074	0.109038	0.454711
FBgn0026738	CG7857		-0.292077	4.88898	0.711381	0.914692	-1.24111	4.58217	0.0283375	0.119937	-0.898181	4.30943	0.364446	0.817097
FBgn0026741	mRpL18	mitochondrial ribosomal protein L18	1.31735	5.36389	0.0679787	0.283832	0.347594	4.80059	0.508914	0.748745	-0.933032	5.54368	0.340678	0.796968
FBgn0026749	Yippee	Yippee	0.949417	4.57267	0.186784	0.512195	1.26635	4.7487	0.0180653	0.0860432	0.320267	5.18614	0.745434	0.981337
FBgn0026751	XRCC1	XRCC1	0.194937	5.93858	0.771652	0.938823	-0.206992	5.75212	0.714939	0.879519	-0.364249	5.8536	0.709303	0.973197
FBgn0026760	Tehao	Tehao	-3.86468	-0.720226	0.0808644	0.311998	1.73293	-0.0208276	0.0295348	0.122904	5.63019	0.0297219	0.00447408	0.0604407
FBgn0026761	Trap1	Trap1	-0.497007	7.37122	0.516697	0.818436	-1.92158	7.00274	0.000781151	0.008076	-1.39054	6.51471	0.158747	0.557426
FBgn0026777	Rad23	Rad23	0.674356	7.51397	0.340521	0.692408	0.14419	7.23447	0.774007	0.914927	-0.509659	7.60768	0.599867	0.942229
FBgn0026778	Rad1	Radiation insensitive 1	-0.934476	3.68188	0.242416	0.585436	0.304222	4.1147	0.569394	0.791039	1.248	3.81214	0.216193	0.657386
FBgn0026787	Nhe1	Na[+]/H[+] hydrogen exchanger 1	-1.42642	3.39601	0.0761657	0.305759	-0.610206	3.57573	0.282585	0.544816	0.876725	2.90851	0.385504	0.834231
FBgn0026869	Thd1	Thd1	-0.79517	6.1289	0.296751	0.651705	-0.200968	6.31708	0.722284	0.883924	0.6302	5.95374	0.518506	0.916551
FBgn0026872	CG14777		0.208423	2.12829	0.755883	0.93307	1.54902	2.82351	0.00537931	0.0353629	1.32685	3.01181	0.208552	0.645788
FBgn0026873	MED18	Mediator complex subunit 18	0.0908609	5.23893	0.883083	0.979851	0.521143	5.42707	0.321904	0.5894	0.463272	5.51683	0.636488	0.953683
FBgn0026874	CG13358		-0.6195	1.13819	0.409909	0.748887	-1.74072	0.822018	0.0146414	0.0741757	-1.0389	0.407584	0.406929	0.853587
FBgn0026876	CG11403		-1.05131	5.8106	0.171742	0.488091	-0.761271	5.87535	0.169524	0.402003	0.317261	5.26418	0.747957	0.981507
FBgn0026878	CG4325		-4.16541	-0.60294	0.0565366	0.250356	-1.43594	-0.742711	0.181347	0.419264	NA	NA	NA	NA
FBgn0026879	CG13364		0.800425	7.83135	0.25942	0.608508	0.375094	7.59147	0.47003	0.718568	-0.394042	8.02529	0.684659	0.967925
FBgn0027052	STUB1	STIP1 homology and U-box containing protein 1	0.705915	5.1074	0.323634	0.677048	-0.610869	4.5227	0.275911	0.537811	-1.26796	4.9497	0.200287	0.633164
FBgn0027053	CSN5	COP9 signalosome subunit 5	0.570958	7.01318	0.418017	0.754179	0.0815044	6.76255	0.866017	0.957583	-0.451386	7.08051	0.642163	0.954318
FBgn0027054	CSN4	COP9 signalosome subunit 4	-1.18264	6.22382	0.124363	0.407656	-0.109454	6.55336	0.853095	0.951576	1.1048	6.06907	0.261641	0.708971
FBgn0027055	CSN3	COP9 signalosome subunit 3	-0.0151722	6.11937	0.999132	1	0.000316555	6.1109	0.987327	1	0.0502023	6.10297	0.959934	1
FBgn0027057	CSN1b	COP9 signalosome subunit 1b	0.494767	6.75168	0.481289	0.796156	-0.087836	6.46805	0.88487	0.965598	-0.555562	6.74194	0.567951	0.933497
FBgn0027066	Eb1	Eb1	-0.304523	8.10923	0.696156	0.906532	-0.58269	7.99745	0.289488	0.554024	-0.258239	7.78252	0.790108	0.990206
FBgn0027070	Ugt36E1	UDP-glycosyltransferase family 36 member E1	-1.37609	0.132552	0.226379	0.564348	-3.80299	-0.229141	0.00155225	0.0137487	NA	NA	NA	NA
FBgn0027073	NA	NA	NA	NA	NA	NA	NA	NA	NA	NA	-1.13302	-0.514083	0.342699	0.796968
FBgn0027074	NA	NA	NA	NA	NA	NA	NA	NA	NA	NA	-4.59054	-0.644606	0.0608682	0.32259
FBgn0027079	ValRS	Valyl-tRNA synthetase	-0.566312	8.09803	0.458075	0.782767	-1.92556	7.75392	0.000751524	0.00783732	-1.32271	7.20801	0.179207	0.601593
FBgn0027080	TyrRS	Tyrosyl-tRNA synthetase	0.50803	7.09035	0.469746	0.791178	-0.0398815	6.81834	0.955721	0.997609	-0.532074	7.09906	0.584212	0.934354
FBgn0027081	ThrRS	Threonyl-tRNA synthetase	-0.610659	9.00804	0.422665	0.757462	-0.906948	8.90437	0.100208	0.288244	-0.276434	8.47762	0.775501	0.988201
FBgn0027082	ProRS-m	Prolyl-tRNA synthetase, mitochondrial	-0.0455815	4.04668	0.97778	1	-0.496259	3.85601	0.381172	0.643248	-0.424418	3.81165	0.664871	0.959692
FBgn0027083	MetRS-m	Methionyl-tRNA synthetase, mitochondrial	0.0422289	3.93083	0.936384	0.994901	-0.0914301	3.85351	0.891855	0.968288	-0.101901	3.88323	0.918383	1
FBgn0027084	LysRS	Lysyl-tRNA synthetase	-0.550616	8.91311	0.47046	0.791178	-0.642072	8.86812	0.242834	0.499304	-0.0609001	8.51915	0.950018	1
FBgn0027085	LeuRS-m	Leucyl-tRNA synthetase, mitochondrial	0.136298	5.30538	0.836065	0.96275	-1.37721	4.79316	0.0154216	0.0768604	-1.47382	4.80131	0.138407	0.516331
FBgn0027086	IleRS	Isoleucyl-tRNA synthetase	-0.387988	8.72971	0.614541	0.864686	-2.21044	8.28013	0.00013194	0.00197804	-1.79433	7.83783	0.0718918	0.360653
FBgn0027087	HisRS	Histidyl-tRNA synthetase	-1.49653	8.0397	0.0525528	0.244103	-1.00686	8.14244	0.0687933	0.223228	0.528236	7.26847	0.586972	0.93491
FBgn0027088	GlyRS	Glycyl-tRNA synthetase	-0.185929	8.39827	0.818349	0.957298	-0.958811	8.12482	0.0827715	0.252038	-0.756792	7.93954	0.437035	0.875164
FBgn0027090	GlnRS	Glutaminyl-tRNA synthetase	0.266419	7.06321	0.696781	0.906918	-0.444258	6.7569	0.42146	0.678478	-0.68585	6.88415	0.481268	0.898968
FBgn0027091	CysRS	Cysteinyl-tRNA synthetase	0.434479	6.45055	0.535261	0.828442	-0.328991	6.10511	0.554896	0.781246	-0.736598	6.34106	0.450505	0.882844
FBgn0027093	ArgRS	Arginyl-tRNA synthetase	0.0160358	7.03984	0.963987	1	-0.817726	6.72288	0.138834	0.354487	-0.801906	6.68011	0.411182	0.855284
FBgn0027094	AlaRS	Alanyl-tRNA synthetase	0.11233	8.94777	0.858779	0.969633	-0.849559	8.58014	0.12325	0.327835	-0.933521	8.59378	0.338839	0.796968
FBgn0027095	Manf	Mesencephalic astrocyte-derived neurotrophic factor	1.23707	6.21064	0.0851808	0.323113	0.454493	5.74847	0.386167	0.647612	-0.755955	6.4298	0.437989	0.875656
FBgn0027101	Dyrk3	Dual-specificity tyrosine phosphorylation-regulated kinase 3	-0.359959	5.40594	0.644672	0.881438	0.550157	5.79305	0.295347	0.559012	0.927849	5.70251	0.344432	0.797701
FBgn0027106	Inx7	Innexin 7	3.2205	-0.649519	0.0672039	0.281664	3.88645	-0.485011	0.000567594	0.00620907	0.591392	0.132628	0.605286	0.944115
FBgn0027108	Inx2	Innexin 2	-0.547385	7.70643	0.474006	0.793824	0.198063	7.98787	0.697202	0.869576	0.758006	7.77813	0.43666	0.874872
FBgn0027111	miple1	midkine and pleiotrophin 1	-0.879535	6.38247	0.250165	0.595763	0.852007	7.10812	0.105006	0.297231	1.75514	6.92959	0.0783994	0.381666
FBgn0027259	Kmn1	kinetochore Mis12-Ndc80 network component 1	-0.138188	4.66336	0.872535	0.974828	0.988179	5.2044	0.0625531	0.209402	1.15378	5.23556	0.243116	0.69059
FBgn0027279	l(1)G0196	lethal (1) G0196	-1.72467	5.57632	0.0272417	0.1622	0.328755	6.2172	0.527438	0.762581	2.0927	5.72794	0.038103	0.250256
FBgn0027280	l(1)G0193	lethal (1) G0193	-0.128	5.11763	0.886792	0.980785	0.447245	5.36005	0.394871	0.656503	0.593517	5.35305	0.546561	0.928188
FBgn0027287	Gmap	Golgi microtubule-associated protein	0.928889	4.22326	0.201119	0.532599	0.709269	4.08267	0.186216	0.426194	-0.199283	4.5503	0.843555	0.996735
FBgn0027291	Idh3a	Isocitrate dehydrogenase 3a	-0.208784	7.43249	0.794983	0.949646	-0.668399	7.25403	0.225075	0.475569	-0.426908	7.08215	0.66034	0.959131
FBgn0027296	temp	tempura	0.519022	3.65795	0.472121	0.792205	-0.581924	3.185	0.313193	0.579339	-1.07404	3.46775	0.282096	0.734633
FBgn0027329	CCT6	Chaperonin containing TCP1 subunit 6	-0.0880519	8.9785	0.923217	0.990665	-0.596859	8.77519	0.277575	0.539251	-0.48836	8.68371	0.614769	0.948043
FBgn0027330	l(1)G0020	lethal (1) G0020	-0.107776	7.30828	0.902445	0.985469	-1.8285	6.81008	0.00134152	0.0122214	-1.66697	6.60966	0.0938479	0.415235
FBgn0027334	l(1)G0004	lethal (1) G0004	0.807742	6.83899	0.255801	0.603749	-0.464233	6.24412	0.401806	0.662801	-1.24687	6.72882	0.205101	0.640871
FBgn0027335	Rip11	Rab11 interacting protein	-1.30838	6.27538	0.0896845	0.336264	-0.925202	6.35623	0.0950876	0.278969	0.415023	5.59552	0.671122	0.963477
FBgn0027338	Kap-alpha3	karyopherin alpha3	-0.0638875	7.74353	0.949815	0.999008	0.0931193	7.79713	0.848106	0.950179	0.176031	7.77733	0.856165	0.99728
FBgn0027339	jim	jim	-0.542828	6.29097	0.479684	0.794713	2.06411	7.72062	0.000116412	0.00181847	2.63014	7.77995	0.0104786	0.10598
FBgn0027342	fz4	frizzled 4	-0.580778	3.93399	0.458829	0.782842	0.101061	4.1708	0.844602	0.949323	0.687736	3.93489	0.491284	0.905665
FBgn0027343	fz3	frizzled 3	1.67861	3.90846	0.0227767	0.141784	0.324444	3.10455	0.551325	0.77863	-1.36141	4.08276	0.17238	0.586608
FBgn0027348	NA	NA	NA	NA	NA	NA	6.62716	0.158099	4.22389e-08	2.59213e-06	6.29176	0.467487	0.000846402	0.0199494
FBgn0027356	Amph	Amphiphysin	1.50743	4.98376	0.0379755	0.201907	0.286503	4.26566	0.589077	0.804328	-1.22682	5.15358	0.21435	0.653811
FBgn0027358	Tim9b	Translocase of inner membrane 9b	0.509318	5.84288	0.470189	0.791178	-0.0460905	5.57102	0.948933	0.994475	-0.514368	5.8495	0.597315	0.940417
FBgn0027359	Tim8	Tim8	0.601873	6.21698	0.395015	0.739329	-0.584757	5.69206	0.292147	0.556634	-1.17009	6.04437	0.234726	0.67863
FBgn0027360	Tim10	Translocase of inner membrane 10	0.499985	7.27639	0.476447	0.793824	-0.357734	6.88418	0.518618	0.755208	-0.823398	7.164	0.398563	0.845242
FBgn0027363	Stam	Signal transducing adaptor molecule	0.384814	6.22264	0.582087	0.849213	0.329295	6.17899	0.526548	0.762085	-0.0461055	6.38916	0.96334	1
FBgn0027364	Six4	Six4	-1.12584	6.56256	0.142217	0.439637	-2.57563	6.29396	1.34133e-05	0.000316062	-1.40815	5.25598	0.155268	0.551033
FBgn0027375	RecQ5	RecQ5 helicase	-1.59358	5.5817	0.0401939	0.205054	-1.78287	5.53039	0.00184279	0.0157056	-0.136827	4.38235	0.893144	1
FBgn0027376	NA	NA	NA	NA	NA	NA	2.50843	-0.73883	0.0291089	0.121813	1.57614	-0.39308	0.267905	0.716722
FBgn0027378	MRG15	MORF-related gene 15	-0.0274499	5.59223	0.991216	1	0.813946	5.99029	0.122671	0.326917	0.867121	6.04429	0.375949	0.828979
FBgn0027453	Dnz1	DNZDHHC/NEW1 zinc finger protein 11	-1.32991	4.58394	0.090661	0.339348	0.411392	5.17351	0.434255	0.686824	1.76377	4.79314	0.0810419	0.387554
FBgn0027490	D12	D12	-0.537184	5.63508	0.483402	0.797795	-0.903778	5.50448	0.104199	0.295831	-0.347688	5.12813	0.723391	0.977048
FBgn0027491	Cdk5alpha	Cdk5 activator-like protein	-0.470345	3.11319	0.562335	0.838799	3.21975	5.4106	9.57907e-09	7.58784e-07	3.70946	5.56959	0.000631896	0.0164175
FBgn0027492	wdb	widerborst	-0.750534	7.99843	0.323865	0.677402	-0.52843	8.05568	0.336898	0.600801	0.233547	7.62889	0.809799	0.991132
FBgn0027493	AdSS	Adenylosuccinate Synthetase	-0.515717	7.75884	0.500358	0.809301	-1.41687	7.4946	0.0114852	0.0618763	-0.857436	7.0474	0.379674	0.830407
FBgn0027494	RpS10a	Ribosomal protein S10a	4.32985	4.06469	9.48957e-08	9.51286e-06	-3.82077	0.458223	0.000244931	0.00321462	-7.95422	4.16266	5.01853e-08	5.097e-05
FBgn0027495	Smyd4-4	SET and MYND domain containing, class 4, member 4	-1.16146	6.47589	0.130332	0.416933	-0.633123	6.61108	0.251296	0.50896	0.556204	5.98316	0.569044	0.933497
FBgn0027496	epsilonCOP	Coat Protein (coatomer) epsilon	1.15965	6.60089	0.105483	0.37216	0.752436	6.34546	0.152522	0.37506	-0.390959	6.94322	0.687546	0.967925
FBgn0027497	Madm	MLF1-adaptor molecule	-0.70408	5.95805	0.359518	0.709342	-0.167583	6.13028	0.770464	0.913829	0.557116	5.79761	0.569993	0.933497
FBgn0027498	CG2061		-0.406513	4.03203	0.619283	0.866998	1.74496	5.16109	0.00114556	0.01077	2.19097	5.22665	0.0322663	0.220895
FBgn0027499	wde	windei	-1.03147	7.26232	0.176683	0.494992	-0.344811	7.4668	0.533462	0.766925	0.706635	6.96575	0.468323	0.894002
FBgn0027500	spd-2	spindle defective 2	-1.57233	6.94195	0.0430839	0.213386	-0.930453	7.07943	0.0925255	0.273083	0.67595	6.20924	0.490098	0.90517
FBgn0027503	CG11970		-0.486742	6.37926	0.526431	0.824099	-0.371627	6.40564	0.502918	0.744345	0.146456	6.13395	0.881187	1
FBgn0027504	CG8878		-1.16673	6.61271	0.128386	0.414313	-0.200567	6.90346	0.722609	0.884086	0.991621	6.39386	0.311909	0.77181
FBgn0027505	Rab3-GAP	Rab3 GTPase activating protein	-0.314323	4.53775	0.700546	0.9091	-1.14481	4.26088	0.0439671	0.164072	-0.80789	3.99374	0.41166	0.856118
FBgn0027506	EDTP	Egg-derived tyrosine phosphatase	-0.0974992	5.94676	0.914176	0.988781	-0.660212	5.72621	0.233181	0.486077	-0.527935	5.63482	0.589146	0.935714
FBgn0027507	CG1344		-0.160042	5.88704	0.847646	0.967728	-0.186851	5.85998	0.74344	0.89884	-0.00841878	5.7686	0.995305	1
FBgn0027508	Tnks	tankyrase	-1.09302	6.30875	0.154865	0.457828	-0.257694	6.55626	0.645571	0.840675	0.861178	6.05297	0.37985	0.830473
FBgn0027509	TBCD	tubulin folding cofactor D	-0.48558	5.67004	0.53074	0.826854	-0.351388	5.69986	0.52856	0.763253	0.162723	5.4338	0.870193	0.998746
FBgn0027512	CG10254		0.308042	5.5	0.658508	0.888317	-0.24487	5.24626	0.663976	0.852114	-0.526761	5.41272	0.589938	0.936052
FBgn0027513	ana2	anastral spindle 2	-1.4305	4.85143	0.0684389	0.285045	-1.78738	4.75867	0.00197319	0.0165331	-0.307344	3.72147	0.754615	0.981507
FBgn0027514	CG1024		-0.564944	5.43348	0.466225	0.789268	-0.0825799	5.59438	0.893493	0.969252	0.513589	5.33415	0.602239	0.943267
FBgn0027515	CG7115		0.0833325	4.98082	0.896628	0.98262	-0.638716	4.69084	0.253098	0.510446	-0.674018	4.70629	0.494558	0.90763
FBgn0027518	Wdr24	WD repeat domain 24	-0.0286799	4.74756	0.994791	1	0.137944	4.80196	0.785972	0.919602	0.17503	4.8035	0.862669	0.998572
FBgn0027521	CG3679		0.0343693	6.06022	0.946112	0.997206	-1.21206	5.62897	0.0305425	0.126064	-1.23976	5.57078	0.209243	0.647553
FBgn0027524	CG3909		1.4852	5.41179	0.040325	0.205422	1.52249	5.42193	0.00434356	0.0301699	0.0572978	6.0798	0.954247	1
FBgn0027525	LTV1	LTV1 ribosome biogenesis factor	-1.03865	7.61867	0.173807	0.490981	-1.16311	7.57314	0.0364597	0.143843	-0.102776	6.86616	0.916009	1
FBgn0027526	Ublcp1	Ubiquitin-like domain-containing C-terminal domain phosphatase 1	0.470067	5.41253	0.505351	0.813409	0.587898	5.45823	0.263967	0.52399	0.132604	5.70902	0.892655	1
FBgn0027527	Osi6	Osiris 6	-4.43899	-0.482166	0.0290711	0.166962	-4.74025	-0.747884	0.00570157	0.0368737	NA	NA	NA	NA
FBgn0027528	goe	gone early	0.0894875	4.30573	0.885432	0.980577	0.110738	4.29515	0.824928	0.93972	-0.003236	4.34593	1	1
FBgn0027529	tapas	tapas	-0.431314	6.29167	0.575924	0.845156	-0.767807	6.16615	0.165365	0.395516	-0.304891	5.8663	0.754727	0.981507
FBgn0027532	CG7139		-1.11041	6.00416	0.147091	0.447134	-0.656469	6.11884	0.23526	0.489315	0.471087	5.50912	0.629493	0.953551
FBgn0027535	botv	brother of tout-velu	-1.92967	3.48881	0.0201069	0.131428	0.656068	4.29878	0.218588	0.46887	2.60033	3.89692	0.0144451	0.130567
FBgn0027537	Nup93-1	Nucleoporin 93kD-1	-0.6076	8.16462	0.425446	0.759493	-1.17199	7.98764	0.035007	0.139491	-0.545639	7.51892	0.574467	0.933497
FBgn0027538	beta4GalNAcTA	beta1,4-N-acetylgalactosaminyltransferase A	-0.0900842	3.56523	0.932744	0.99366	-1.72625	3.08044	0.00399328	0.0283361	-1.60576	2.92273	0.116729	0.474069
FBgn0027539	lili	lilipod	-0.525911	5.62991	0.495514	0.8065	0.0984804	5.85723	0.841896	0.948665	0.646821	5.64929	0.509115	0.911951
FBgn0027544	CG2217		2.02797	3.0359	0.00728693	0.0658631	2.15283	3.11116	0.000119843	0.00184369	0.157611	3.89775	0.867214	0.998572
FBgn0027546	CG4766		-2.08038	0.545052	0.044751	0.2182	0.622429	1.13676	0.331845	0.597491	2.75945	0.831635	0.0173454	0.149203
FBgn0027547	CG1927		-0.0616809	4.80821	0.955027	1	0.320084	4.95991	0.541212	0.772325	0.397697	4.95515	0.684405	0.967925
FBgn0027548	nito	spenito	-0.194913	7.39033	0.80937	0.954262	0.264999	7.57517	0.606824	0.814225	0.484398	7.51665	0.618148	0.948079
FBgn0027549	Nulp1	Nuclear localized protein 1	-0.84229	5.78617	0.270804	0.621252	-0.307326	5.948	0.582593	0.800268	0.562046	5.53341	0.564454	0.933497
FBgn0027550	CG6495		-0.0262398	3.6149	1	1	2.8583	5.45298	2.37213e-07	1.10046e-05	2.894	5.63939	0.0058269	0.0715828
FBgn0027552	CG10863		2.96927	2.76467	0.000169486	0.00415295	-0.315541	0.842186	0.647094	0.841609	-3.27316	2.88904	0.00281098	0.0441692
FBgn0027553	NELF-B	NELF-B	-0.283163	5.44849	0.720799	0.91813	-0.518609	5.34671	0.350441	0.614365	-0.199044	5.16973	0.83934	0.996735
FBgn0027554	CG8042		0.314181	5.66254	0.650045	0.883418	-0.0668077	5.47483	0.919249	0.981342	-0.359384	5.65017	0.71329	0.973357
FBgn0027556	CG4928		0.62341	1.48732	0.466308	0.789268	0.775202	1.51632	0.202389	0.450027	0.175678	1.83623	0.848178	0.996735
FBgn0027558	Pgant3	Polypeptide N-Acetylgalactosaminyltransferase 3	-0.516622	4.75719	0.507063	0.814121	-0.215963	4.84629	0.707337	0.875859	0.322213	4.58792	0.74698	0.981507
FBgn0027560	Tps1	Trehalose-6-phosphate synthase 1	0.15027	-0.49738	1	1	0.76046	-0.470436	0.293454	0.557183	0.818793	-0.209363	0.479192	0.897792
FBgn0027561	CG18659		-0.762633	6.04619	0.319884	0.67428	-0.171196	6.23662	0.764912	0.911966	0.614406	5.88446	0.53031	0.919059
FBgn0027562	CG10345		-4.41733	-0.493309	0.0290711	0.166962	-0.836403	-0.520712	0.336226	0.600476	NA	NA	NA	NA
FBgn0027564	CG3149		-0.0173435	4.36871	0.99819	1	-0.832439	4.06016	0.140584	0.357672	-0.740609	3.99603	0.453478	0.882844
FBgn0027565	CG5498		-0.599458	5.81368	0.433944	0.765765	-1.699	5.5179	0.00289279	0.02221	-1.05981	4.99564	0.281881	0.734415
FBgn0027567	CG8108		0.485695	8.96087	0.488089	0.801393	0.527785	8.96866	0.311484	0.57723	0.0672265	9.22955	0.944757	1
FBgn0027568	Cand1	Cullin-associated and neddylation-dissociated 1	1.56288	8.30119	0.0300206	0.170902	0.0421964	7.42769	0.923656	0.983132	-1.49877	8.40481	0.129396	0.499771
FBgn0027569	cert	ceramide transfer protein	0.0130282	5.27684	0.971288	1	-0.34883	5.11669	0.535077	0.768204	-0.345842	5.10643	0.724204	0.977048
FBgn0027570	Nep2	Neprilysin 2	2.44172	3.45	0.00125358	0.0180933	1.17566	2.56123	0.0376165	0.147521	-1.23775	3.83029	0.212949	0.65162
FBgn0027572	CG5009		0.267004	4.09582	0.706941	0.912594	0.00845732	3.96466	0.981407	1	-0.245626	4.10483	0.811349	0.991132
FBgn0027574	CG5815		-0.0817824	4.91435	0.938505	0.995565	0.108724	4.97839	0.827886	0.941423	0.214455	4.95196	0.829835	0.994203
FBgn0027575	GABA-B-R2	metabotropic GABA-B receptor subtype 2	-1.67239	3.93725	0.0327542	0.182425	1.74559	5.40282	0.0011415	0.0107477	3.4949	5.3013	0.00109666	0.0239097
FBgn0027578	NA	NA	NA	NA	NA	NA	0.962503	-1.01158	0.491981	0.73661	NA	NA	NA	NA
FBgn0027579	mino	minotaur	-0.759353	6.53186	0.319743	0.67422	-0.810499	6.50051	0.142725	0.360247	-0.0428207	6.01139	0.965662	1
FBgn0027580	PCB	Pyruvate carboxylase	-1.23836	8.07008	0.10621	0.372782	-0.563793	8.24606	0.305396	0.56973	0.696555	7.61194	0.474509	0.894856
FBgn0027581	CG6191		-0.507825	5.60078	0.511314	0.815957	-0.178631	5.70375	0.755663	0.90704	0.349092	5.45096	0.723767	0.977048
FBgn0027582	CG6230		0.892521	6.48135	0.210746	0.547513	-0.359335	5.87469	0.518915	0.755444	-1.23241	6.41402	0.210375	0.649042
FBgn0027583	CG7601		-0.463806	3.89153	0.552364	0.833539	0.0716816	4.07701	0.882032	0.964618	0.563755	3.88297	0.568664	0.933497
FBgn0027585	CG8740		-0.118458	4.24375	0.897704	0.983198	-1.0478	3.9144	0.0662751	0.217714	-0.941274	3.77635	0.344599	0.797741
FBgn0027586	CG5867		-4.99035	-0.209442	0.00695591	0.063601	-5.33707	-0.419889	0.000766589	0.00794251	NA	NA	NA	NA
FBgn0027587	CG7028		0.338225	6.39755	0.626155	0.870147	0.232022	6.33362	0.652531	0.845465	-0.0965284	6.51445	0.921418	1
FBgn0027588	GCS2alpha	Glucosidase 2 alpha subunit	0.537031	7.65579	0.445236	0.774007	0.507902	7.62486	0.33047	0.597272	-0.00554551	7.91202	0.995823	1
FBgn0027589	CG1688		-2.0282	0.726198	0.0401532	0.205054	-0.39068	0.944578	0.617518	0.822939	1.72662	0.394966	0.128439	0.499771
FBgn0027590	GstE12	Glutathione S transferase E12	3.20239	4.79536	2.77126e-05	0.00106107	1.91202	3.74882	0.000497703	0.00563143	-1.31047	5.29509	0.185198	0.611272
FBgn0027592	MED15	Mediator complex subunit 15	-0.055566	6.42112	0.958404	1	-0.122059	6.37963	0.834724	0.945193	-0.0355213	6.35853	0.972345	1
FBgn0027594	drpr	draper	-0.464851	5.49693	0.545185	0.831731	0.154295	5.72726	0.761878	0.910989	0.631013	5.54201	0.516664	0.916052
FBgn0027596	Kank	Kank	-0.162658	4.27486	0.850182	0.968287	-1.10677	3.9499	0.052528	0.186664	-0.90629	3.7936	0.364355	0.817079
FBgn0027597	CG17712		0.541359	4.1997	0.447849	0.775406	0.701737	4.26633	0.189588	0.430126	0.187064	4.55564	0.851212	0.996735
FBgn0027598	cindr	CIN85 and CD2AP related	-0.431543	6.71517	0.575748	0.845151	0.191968	6.95421	0.706522	0.875529	0.648116	6.79305	0.506076	0.910887
FBgn0027599	CG2790		-0.75582	5.23527	0.324021	0.67743	-0.989916	5.15106	0.0762879	0.23894	-0.182378	4.63642	0.855718	0.99728
FBgn0027600	obst-B	obstructor-B	1.56173	5.24051	0.0311107	0.175298	-0.040117	4.33912	0.962148	0.999636	-1.58135	5.30772	0.112261	0.464511
FBgn0027601	pdgy	pudgy	-1.9638	3.55133	0.0172731	0.117938	0.413953	4.24338	0.435948	0.687932	2.38204	3.74738	0.0225876	0.17746
FBgn0027602	CG8611		-0.46556	6.64242	0.544735	0.831731	-1.33634	6.37924	0.0171548	0.0829807	-0.832617	5.97139	0.394412	0.841552
FBgn0027603	Ulp1	Ulp1	-0.434359	7.42343	0.572044	0.841955	-0.0752966	7.54592	0.902463	0.973781	0.374279	7.33623	0.699995	0.970871
FBgn0027607	CG8230		-0.301218	5.65666	0.702623	0.910666	-0.172063	5.68961	0.763859	0.911966	0.156574	5.53394	0.873403	0.999877
FBgn0027608	CG2082		-1.29325	5.27077	0.0950269	0.349054	-1.14326	5.28636	0.041295	0.157361	0.193985	4.4736	0.846169	0.996735
FBgn0027609	morgue	modifier of rpr and grim, ubiquitously expressed	0.278748	5.4492	0.688697	0.901503	0.346461	5.46622	0.507697	0.748181	0.0993042	5.62902	0.919095	1
FBgn0027610	Dic1	Dicarboxylate carrier 1	-1.20877	5.68233	0.118275	0.394263	-2.16333	5.48257	0.000202972	0.00283729	-0.949412	4.46999	0.33462	0.796081
FBgn0027611	LManII	Lysosomal alpha-mannosidase II	1.0081	2.83105	0.180927	0.502666	-0.200705	2.2382	0.752591	0.9052	-1.19775	2.83061	0.235742	0.680195
FBgn0027615	OXA1L	OXA1L mitochondrial inner membrane protein	0.190395	5.42822	0.776616	0.941744	-0.812997	5.03642	0.145889	0.365099	-0.969593	5.11343	0.322945	0.785123
FBgn0027616	Ythdc1	YTH domain containing 1	-0.396631	7.59609	0.607111	0.861563	0.46379	7.95514	0.373333	0.635587	0.889057	7.84485	0.362371	0.814687
FBgn0027617	CG5808		-0.22995	5.22578	0.775254	0.940966	-0.477951	5.11744	0.39104	0.652552	-0.214006	4.97391	0.829662	0.994203
FBgn0027619	eIF3j	eukaryotic translation initiation factor 3 subunit j	-0.288744	7.78603	0.71243	0.915312	-1.12229	7.50928	0.043344	0.162344	-0.803669	7.24079	0.409795	0.853987
FBgn0027620	Acf	ATP-dependent chromatin assembly factor large subunit	-0.860971	7.51945	0.258109	0.606729	-0.415015	7.64832	0.451962	0.701398	0.481685	7.20102	0.620053	0.948079
FBgn0027621	Pfrx	6-phosphofructo-2-kinase	0.480327	4.83734	0.499452	0.809087	0.506107	4.83158	0.338804	0.602425	0.0432322	5.08371	0.9647	1
FBgn0027654	jdp	jdp	2.47435	2.1796	0.00182137	0.0239669	2.0628	1.87768	0.000657463	0.0069736	-0.43185	2.87625	0.664691	0.959692
FBgn0027655	htt	huntingtin	-0.251307	5.57709	0.756378	0.933151	-0.242906	5.56344	0.666658	0.853885	0.0253834	5.42319	0.982101	1
FBgn0027657	glob1	globin 1	1.4069	1.48921	0.0758393	0.304878	0.903881	1.19086	0.146866	0.366475	-0.46127	1.87616	0.667065	0.961105
FBgn0027660	blot	bloated tubules	2.85962	9.95286	0.000124692	0.00343744	0.531391	8.31316	0.308484	0.573383	-2.29814	10.1724	0.023318	0.178413
FBgn0027779	VhaSFD	Vacuolar H[+]-ATPase SFD subunit	0.518824	7.49082	0.460413	0.784088	-1.45381	6.77532	0.00968892	0.0549317	-1.94268	7.07426	0.0526075	0.301092
FBgn0027780	Aasdh	Aminoadipate-semialdehyde dehydrogenase	-2.0716	3.84231	0.0105278	0.0842708	-1.34436	3.94385	0.018912	0.0890134	0.79696	2.79018	0.437658	0.875473
FBgn0027783	SMC2	Structural maintenance of chromosomes 2	-0.339117	7.61058	0.662208	0.890812	-0.450031	7.55573	0.414283	0.672843	-0.0874503	7.34279	0.928486	1
FBgn0027784	Prp18	Prp18	0.0065695	4.1951	0.972594	1	0.429735	4.36798	0.420905	0.678156	0.452808	4.4197	0.649204	0.956799
FBgn0027785	NP15.6	NP15.6	1.43273	7.31721	0.0463172	0.224304	0.353238	6.67721	0.496754	0.74048	-1.04835	7.50355	0.284138	0.738231
FBgn0027786	Mtch	Mitochondrial carrier homolog 1	0.134382	7.48228	0.835334	0.962205	-0.617782	7.17718	0.262129	0.521225	-0.731955	7.21634	0.452394	0.882844
FBgn0027788	Hey	Hairy/E(spl)-related with YRPW motif	-0.771689	2.41802	0.364799	0.714247	2.26263	3.98383	4.19036e-05	0.00080416	3.06003	4.06123	0.0045454	0.0612559
FBgn0027790	GV1	GV1	1.49817	1.90968	0.0549065	0.250356	-0.770916	0.892523	0.234153	0.487467	-2.27549	1.84122	0.0344361	0.23148
FBgn0027791	O-fut2	O-fucosyltransferase 2	0.0299402	4.34682	0.951612	0.999331	1.25966	4.98353	0.0181154	0.0862082	1.25534	5.09426	0.206577	0.64248
FBgn0027793	CG14787		0.182674	2.55172	0.812306	0.955459	0.0587428	2.46635	0.921354	0.982678	-0.0689707	2.58816	0.956114	1
FBgn0027794	Lrpprc2	Leucine-rich pentatricopeptide repeat containing 2	-0.704681	6.00107	0.357496	0.707486	-0.241637	6.14434	0.667737	0.854291	0.49555	5.79495	0.611442	0.947039
FBgn0027795	CG14785		0.841965	2.11356	0.270935	0.621252	0.0866352	1.73552	0.930186	0.985212	-0.743883	2.20782	0.462283	0.889282
FBgn0027835	Dp1	Dodeca-satellite-binding protein 1	0.0348267	8.24896	0.943192	0.996018	-0.605659	7.99058	0.270888	0.532	-0.614706	7.97092	0.527125	0.918599
FBgn0027836	Dgp-1	Dgp-1	-1.08349	7.5276	0.156143	0.460166	-1.16261	7.4954	0.0365456	0.14413	-0.0434274	6.76919	0.964983	1
FBgn0027841	CstF64	Cleavage stimulation factor 64 kD subunit	0.90174	5.51007	0.207741	0.543219	1.04413	5.57715	0.0486509	0.176308	0.155025	6.01354	0.873763	0.999877
FBgn0027844	CAH1	Carbonic anhydrase 1	-0.906189	2.31245	0.244571	0.587512	0.302894	2.70256	0.58214	0.799941	1.30712	2.44055	0.18651	0.613411
FBgn0027864	Ogg1	8-oxoguanine DNA glycosylase	-0.256032	2.00672	0.801702	0.952318	0.828108	2.44365	0.143248	0.361404	1.09285	2.45748	0.297602	0.754267
FBgn0027865	Tsp96F	Tetraspanin 96F	-0.244669	5.13357	0.764875	0.936414	-0.0170141	5.20726	0.989475	1	0.248932	5.10155	0.802473	0.990852
FBgn0027866	CG9776		-0.00331542	7.49286	0.984934	1	-0.0155139	7.47272	0.991463	1	0.00306351	7.47354	0.998055	1
FBgn0027868	Nup107	Nucleoporin 107kD	0.692112	8.44266	0.327767	0.68207	-0.525546	7.88938	0.339591	0.603292	-1.18371	8.30129	0.227524	0.671228
FBgn0027872	rdgBbeta	rdgBbeta	-0.724973	5.33831	0.347218	0.699575	-0.939453	5.2578	0.0925238	0.273083	-0.176279	4.77632	0.856904	0.99748
FBgn0027873	Cpsf100	Cleavage and polyadenylation specificity factor 100	-0.194247	6.07838	0.81198	0.955454	-0.0876995	6.10479	0.88549	0.965631	0.126546	6.00437	0.898002	1
FBgn0027889	ball	ballchen	0.011871	8.0724	0.968231	1	-0.708548	7.7899	0.198106	0.443326	-0.696835	7.75502	0.473925	0.894856
FBgn0027903	Pol31	Pol31 polymerase delta subunit	-0.278063	5.6718	0.729684	0.921781	0.00573927	5.7705	0.978899	1	0.293598	5.63937	0.766825	0.984238
FBgn0027930	MP1	Melanization Protease 1	0.83325	4.28819	0.251127	0.597139	0.431183	4.05558	0.420174	0.677581	-0.383701	4.5114	0.701352	0.971296
FBgn0027932	Akap200	A kinase anchor protein 200	-0.33154	9.46955	0.668974	0.894115	0.298664	9.72488	0.562315	0.785848	0.655162	9.6125	0.500185	0.907802
FBgn0027945	ppl	pumpless	-0.176083	5.92961	0.82961	0.960431	-0.78218	5.70391	0.159135	0.385213	-0.587155	5.54264	0.548465	0.928813
FBgn0027948	msps	mini spindles	-0.578623	8.28482	0.447958	0.775406	-1.34723	8.05564	0.0159145	0.0786765	-0.752629	7.57612	0.439691	0.876963
FBgn0027949	msb1l	msb1l	-0.418461	6.98168	0.587166	0.850924	-0.387836	6.97786	0.483218	0.730123	0.0560111	6.73451	0.954795	1
FBgn0027950	MBD-like	Methyl-CpG binding domain protein-like	0.146927	6.10865	0.823324	0.958872	0.830594	6.44084	0.11451	0.313164	0.717956	6.56513	0.461639	0.888653
FBgn0027951	MTA1-like	Metastasis associated 1-like	-0.60262	7.61365	0.429422	0.763758	-0.143867	7.76509	0.802189	0.928274	0.472473	7.47956	0.626727	0.952391
FBgn0028292	ric8a	ric8a	1.08199	4.81776	0.133735	0.424006	0.259088	4.36034	0.62418	0.828556	-0.815625	4.96889	0.406294	0.853217
FBgn0028325	Pdha	Pyruvate dehydrogenase E1 alpha subunit	-1.07047	5.8875	0.163933	0.475456	-0.130587	6.18228	0.822695	0.93868	0.972178	5.7242	0.323396	0.785123
FBgn0028327	l(1)G0320	lethal (1) G0320	-0.0890275	7.93255	0.922517	0.990665	0.46639	8.17392	0.370547	0.633014	0.57485	8.1754	0.554134	0.931968
FBgn0028331	l(1)G0289	lethal (1) G0289	0.113016	5.35842	0.859617	0.969983	1.04715	5.83475	0.047814	0.174293	0.958848	5.95363	0.328131	0.791024
FBgn0028341	Ptpmeg2	Protein tyrosine phosphatase Meg2	-0.965786	5.88691	0.208375	0.543875	0.145616	6.2707	0.773319	0.914927	1.14063	5.91958	0.246688	0.692582
FBgn0028342	ATPsyndelta	ATP synthase, delta subunit	0.95042	8.14004	0.181887	0.504572	0.135886	7.69927	0.785625	0.919549	-0.785375	8.2413	0.420024	0.862594
FBgn0028343	Ankle2	Ankyrin repeat and LEM domain containing 2	-0.460526	7.49927	0.548657	0.833339	-0.244337	7.56525	0.662133	0.850628	0.239198	7.32091	0.805693	0.991132
FBgn0028360	Cdc7	Cdc7 kinase	-1.28414	5.65861	0.0956102	0.35073	-0.45001	5.88145	0.417351	0.67477	0.860999	5.2627	0.378008	0.829967
FBgn0028369	kirre	kin of irre	1.1744	8.16015	0.100472	0.361765	0.065918	7.5524	0.888244	0.967074	-1.10348	8.25019	0.259801	0.70758
FBgn0028370	kek3	kekkon 3	-1.57844	0.321587	0.165857	0.478651	3.16463	2.4362	2.44698e-07	1.12935e-05	4.75592	2.56199	0.000182138	0.00656401
FBgn0028371	jbug	jitterbug	-0.12262	4.95757	0.888008	0.981131	-0.267052	4.88216	0.636143	0.834756	-0.14305	4.79063	0.885763	1
FBgn0028372	isopeptidase-T-3	isopeptidase-T-3	-0.348655	3.95679	0.668578	0.894115	0.398387	4.25176	0.451439	0.700976	0.782273	4.16553	0.430428	0.870202
FBgn0028374	Hug	Hugin	-6.3581	0.68124	0.00048347	0.00918396	1.60582	2.01824	0.00633228	0.0392918	7.98705	1.83789	6.85654e-06	0.00082367
FBgn0028375	heix	heixuedian	1.04977	3.87866	0.148757	0.448975	0.242349	3.43673	0.658543	0.848363	-0.790127	4.02877	0.422513	0.864583
FBgn0028377	gdl-ORF39	gdl-ORF39	-0.166689	2.30507	0.919439	0.990561	0.793095	2.69872	0.158143	0.383728	0.910696	2.73056	0.396858	0.843871
FBgn0028379	fan	farinelli	1.98054	-0.197545	0.0930445	0.344296	-0.447544	-1.02121	1	1	-2.36568	-0.213802	0.135622	0.511957
FBgn0028380	fal	falten	0.725345	4.51244	0.313153	0.667582	0.109529	4.19225	0.831571	0.943668	-0.618514	4.58978	0.530656	0.919059
FBgn0028382	cyp33	cyclophilin-33	0.361266	5.56939	0.604842	0.860543	0.578578	5.66353	0.27169	0.532655	0.251415	5.86935	0.797627	0.990206
FBgn0028387	chm	chameau	-0.0177309	5.78375	1	1	-0.367702	5.62993	0.508222	0.74856	-0.307765	5.60082	0.753685	0.981507
FBgn0028394	CG17834		1.95005	4.82431	0.00779635	0.0693309	0.691011	4.00153	0.197363	0.442217	-1.27552	5.09537	0.19743	0.631986
FBgn0028397	Tob	Transducer of ERBB2	1.20459	0.75111	0.150971	0.452379	-0.427718	0.0967148	0.703074	0.873291	-1.62881	0.757395	0.157856	0.557426
FBgn0028398	Taf10	TBP-associated factor 10	0.206657	5.36737	0.760357	0.934618	-0.0847573	5.2235	0.892083	0.968288	-0.25862	5.3399	0.791334	0.990206
FBgn0028399	TMS1	TMS1	1.04025	6.67109	0.145555	0.445595	0.0246879	6.13059	0.950913	0.995379	-0.978847	6.74047	0.317154	0.778627
FBgn0028400	Syt4	Synaptotagmin 4	1.34954	4.71053	0.062814	0.270318	2.81271	5.79268	3.39155e-07	1.49135e-05	1.48823	6.21995	0.133372	0.507332
FBgn0028402	Sin	Sex-lethal interactor	0.39806	6.11878	0.569517	0.841025	0.0901336	5.95907	0.854306	0.95182	-0.28895	6.17967	0.76693	0.984238
FBgn0028406	Drep4	DNA fragmentation factor-related protein 4	-1.21283	2.78108	0.139001	0.434458	-0.621269	2.89688	0.285315	0.548525	0.634867	2.31938	0.5578	0.933497
FBgn0028407	Drep3	DNA fragmentation factor-related protein 3	1.40088	0.990644	0.110637	0.381396	-0.0175696	0.306648	1	1	-1.37194	1.04645	0.227373	0.671228
FBgn0028408	Drep2	DNA fragmentation factor-related protein 2	1.80825	2.97001	0.0172919	0.117979	1.748	2.90718	0.00200502	0.0166848	-0.0418732	3.67216	0.97964	1
FBgn0028411	Nxt1	NTF2-related export protein 1	1.05103	6.83841	0.141322	0.438553	0.295292	6.41176	0.568644	0.790939	-0.729275	7.00087	0.454264	0.883077
FBgn0028418	Lk	Leucokinin	0.783366	0.476592	0.433622	0.765613	2.52219	1.40458	0.000124208	0.00189003	1.81516	1.74746	0.0897459	0.40353
FBgn0028421	Kap3	Kinesin associated protein 3	-0.484647	4.61637	0.534453	0.828442	1.00818	5.29602	0.0573799	0.198291	1.51693	5.24219	0.128171	0.499771
FBgn0028424	JhI-26	Juvenile hormone-inducible protein 26	1.68845	4.54255	0.0209656	0.135107	-4.41912	2.85063	3.17532e-09	3.16653e-07	-6.01602	4.27565	1.70846e-06	0.000323506
FBgn0028425	JhI-21	Juvenile hormone Inducible-21	-1.33874	8.02832	0.0814451	0.313596	-3.21168	7.75243	1.26444e-07	6.56861e-06	-1.83319	6.45987	0.066685	0.341893
FBgn0028426	RNaseZ	Ribonuclease Z	-0.440854	6.41306	0.567574	0.840363	-1.37177	6.1316	0.0146489	0.0741757	-0.926415	5.73016	0.344391	0.797701
FBgn0028427	Ilk	Integrin linked kinase	-0.140694	4.78274	0.868108	0.974068	-0.423601	4.65721	0.451634	0.701084	-0.274217	4.55603	0.77993	0.988466
FBgn0028429	I-2	Inhibitor-2	0.75765	6.47739	0.286301	0.64035	-0.377191	5.94199	0.497769	0.74048	-1.11645	6.3898	0.255284	0.701434
FBgn0028434	Ercc1	Ercc1	0.429518	4.25821	0.543411	0.831731	-0.830163	3.74973	0.141848	0.359179	-1.22514	3.98189	0.217545	0.658268
FBgn0028436	ECSIT	ECSIT	-0.0133485	4.48948	1	1	-0.400685	4.3171	0.47724	0.725111	-0.351828	4.28791	0.723566	0.977048
FBgn0028467	CG11070		-0.190167	5.23387	0.81717	0.95661	-0.12698	5.24226	0.830331	0.942859	0.0743619	5.14136	0.939498	1
FBgn0028468	rtet	tetracycline resistance	-0.223875	4.14994	0.782133	0.943299	-0.105183	4.17274	0.868461	0.958483	0.118886	4.06451	0.907377	1
FBgn0028471	Nab2	Nuclear polyadenosine RNA-binding 2	0.107396	6.23253	0.864999	0.972644	-0.00360535	6.16949	0.992942	1	-0.0781946	6.22912	0.936469	1
FBgn0028473	Non1	Novel nucleolar protein 1	-1.09214	10.2621	0.152234	0.453087	-1.50758	10.1523	0.00723398	0.0436737	-0.391031	9.33934	0.686638	0.967925
FBgn0028474	CG4119		-0.12862	7.55814	0.87988	0.978364	0.00328494	7.5981	0.981663	1	0.155589	7.54179	0.872886	0.999795
FBgn0028475	Hrd3	HMG-coA reductase degradation 3	-0.188594	5.58087	0.819351	0.957734	-0.16159	5.57318	0.780264	0.916461	0.0551591	5.48021	0.956038	1
FBgn0028476	Usp1	Ubiquitin specific protease 1	-0.916466	5.76139	0.231468	0.571136	-0.475342	5.88213	0.391523	0.653161	0.455785	5.39734	0.642215	0.954318
FBgn0028479	Mtpalpha	Mitochondrial trifunctional protein alpha subunit	0.301816	7.23253	0.660942	0.890543	-0.276274	6.96986	0.620283	0.825094	-0.546653	7.12336	0.573829	0.933497
FBgn0028480	CG17841		-0.585695	6.46874	0.444327	0.773417	-0.338693	6.53916	0.542376	0.772667	0.262567	6.22397	0.78797	0.990206
FBgn0028481	CG4341		-0.477786	3.04513	0.561815	0.838767	2.41937	4.67721	1.09574e-05	0.000267798	2.9141	4.77669	0.00567068	0.0706275
FBgn0028482	bdl	borderless	2.03946	0.620801	0.0209349	0.135107	1.58513	0.313774	0.040757	0.156002	-0.440732	1.13837	0.746418	0.981507
FBgn0028484	Ack	Activated Cdc42 kinase	-0.198712	5.81031	0.806634	0.954004	-0.278662	5.7624	0.619271	0.824165	-0.0631018	5.64299	0.948797	1
FBgn0028487	f-cup	flyers-cup	-0.0702077	3.49775	0.968401	1	-0.40076	3.34764	0.482362	0.729439	-0.299369	3.30015	0.765454	0.983925
FBgn0028490	CG31705		-0.122282	0.231978	0.895042	0.981666	-0.700527	-0.0222584	0.437753	0.689311	-0.515156	-0.0425317	0.88258	1
FBgn0028494	CG6424		0.878089	6.71075	0.217715	0.555096	-0.484397	6.06725	0.381685	0.643574	-1.3302	6.60575	0.177105	0.59741
FBgn0028496	CG30116		-2.88193	3.03123	0.00140721	0.0198177	-0.0157667	3.61977	1	1	2.8569	2.86116	0.00951445	0.0994945
FBgn0028497	CG3530		0.492113	5.77769	0.484868	0.798961	0.9208	5.9967	0.0810995	0.249341	0.438175	6.25686	0.653232	0.957716
FBgn0028499	CG7985		-0.183464	3.54276	0.840411	0.964939	1.29213	4.27573	0.0164108	0.0801829	1.52907	4.34726	0.127552	0.499771
FBgn0028500	Rich	RIC1 homolog	-0.576852	4.05703	0.457469	0.782338	0.207666	4.34161	0.694266	0.866979	0.81893	4.12841	0.406513	0.853357
FBgn0028504	CG12182		0.515059	4.51207	0.470284	0.791178	-0.146024	4.19238	0.801974	0.928274	-0.631948	4.4844	0.524228	0.918599
FBgn0028506	CG4455		-1.11146	4.94799	0.150667	0.452119	0.207827	5.39311	0.687891	0.863749	1.3283	5.00666	0.180077	0.602753
FBgn0028507	CG3793		-0.46399	5.6105	0.549715	0.833539	-0.420297	5.60968	0.450461	0.699944	0.0865501	5.34814	0.933003	1
FBgn0028509	CenG1A	Centaurin gamma 1A	-0.156221	7.24155	0.850877	0.968335	0.462896	7.50709	0.374467	0.636677	0.635179	7.48697	0.514073	0.916052
FBgn0028513	NA	NA	NA	NA	NA	NA	NA	NA	NA	NA	1.60873	-0.736458	0.34197	0.796968
FBgn0028515	EndoGI	Endonuclease G inhibitor	0.120349	6.03363	0.852409	0.968523	-0.18177	5.89254	0.750084	0.904327	-0.274096	5.94836	0.778725	0.988242
FBgn0028516	ZnT35C	Zinc transporter 35C	1.47036	-0.364615	0.220356	0.557436	-1.12817	-1.07735	0.430281	0.683662	-2.52366	-0.477294	0.137228	0.514292
FBgn0028523	CG5888		-1.03593	1.43843	0.217114	0.555063	-0.595311	1.47081	0.325775	0.592507	0.495579	1.02787	0.677734	0.965891
FBgn0028525	c(2)M	crossover suppressor on 2 of Manheim	-0.588838	2.81201	0.478979	0.794242	-0.936956	2.67209	0.108452	0.302448	-0.301281	2.30428	0.769428	0.985342
FBgn0028527	CG18507		0.717959	2.91088	0.333859	0.687867	0.842576	2.9511	0.127879	0.335403	0.0837284	3.30799	0.947463	1
FBgn0028530	mTTF	mitochondrial transcription termination factor	0.790667	4.6917	0.269322	0.62041	0.491897	4.51796	0.352689	0.615881	-0.277209	4.92853	0.777825	0.988201
FBgn0028533	NA	NA	NA	NA	NA	NA	3.11496	-0.856211	0.00976886	0.0551331	4.54543	-0.536429	0.0434368	0.263308
FBgn0028537	CG31775		0.987187	0.252525	0.346161	0.698339	1.03366	0.211034	0.116203	0.316245	0.20886	0.703557	0.815611	0.992269
FBgn0028538	Sec71	Secretory 71	-0.831515	5.61747	0.278192	0.630712	-0.983993	5.55673	0.0771025	0.240784	-0.124756	5.0054	0.899023	1
FBgn0028539	Eato	Engulfment ABC Transporter in the ovary	0.033349	6.03735	0.945808	0.997172	0.539975	6.26279	0.303134	0.56693	0.529923	6.32873	0.586767	0.93491
FBgn0028540	CG9008		2.11636	3.39858	0.00488921	0.049281	-0.657172	1.93206	0.282949	0.545247	-2.72671	3.42086	0.0100396	0.10395
FBgn0028541	TM9SF4	Transmembrane 9 superfamily protein member 4	1.28716	5.64739	0.0741479	0.301041	1.21062	5.58354	0.02257	0.101852	-0.0597068	6.19181	0.952253	1
FBgn0028544	Vajk3		-0.06816	0.687026	1	1	0.651742	0.858171	0.313677	0.579851	0.634132	0.973502	0.66505	0.959692
FBgn0028546	ics	icarus	-1.7184	3.12037	0.0372204	0.198781	0.318243	3.71625	0.548624	0.777021	2.03485	3.24059	0.0508168	0.29519
FBgn0028550	Atf3	Activating transcription factor 3	-1.3101	2.02694	0.148557	0.448975	0.673457	2.66548	0.226444	0.477379	1.96484	2.39851	0.0726172	0.362988
FBgn0028552	gammaSnap1	gamma Soluble NSF attachment protein 1	0.55608	5.21144	0.433218	0.765613	0.28729	5.06223	0.582816	0.800388	-0.246441	5.36502	0.80077	0.990206
FBgn0028554	x16	x16 splicing factor	-0.779204	9.66867	0.305401	0.659548	-0.53201	9.73452	0.332978	0.598072	0.287523	9.29678	0.76671	0.984238
FBgn0028562	sut2	sugar transporter 2	1.25871	0.682295	0.149434	0.449852	-1.97406	-0.286134	0.0371617	0.146045	-3.20761	0.404475	0.014927	0.133519
FBgn0028563	sut1	sugar transporter 1	-0.668486	2.39272	0.400711	0.74372	-2.09827	2.03612	0.000994671	0.00976722	-1.37651	1.45759	0.199058	0.633164
FBgn0028569	NA	NA	NA	NA	NA	NA	3.53295	-0.670615	0.00223388	0.0181456	4.83663	-0.408369	0.0236191	0.178413
FBgn0028572	qtc	quick-to-court	1.16748	3.31026	0.113684	0.38799	3.6142	5.17896	2.61851e-10	4.56971e-08	2.46278	5.51253	0.0162144	0.142304
FBgn0028577	hfp	half pint	-0.951833	7.79021	0.211729	0.548756	0.292043	8.24204	0.57124	0.791039	1.27107	7.92527	0.196109	0.629154
FBgn0028579	phtf	phtf	-0.0180763	5.00054	1	1	0.0215843	4.99716	0.958592	0.998778	0.0386696	4.99724	0.970545	1
FBgn0028581	mei-217	mei-217	-0.265988	4.6228	0.733524	0.924423	-0.908064	4.39196	0.105904	0.298077	-0.625193	4.17244	0.528434	0.918599
FBgn0028582	lqf	liquid facets	0.546235	5.45464	0.440819	0.770839	1.38301	5.93418	0.00922556	0.0527848	0.839156	6.1996	0.390302	0.838066
FBgn0028622	qsm	quasimodo	-0.430624	3.6476	0.601434	0.858402	0.255133	3.89394	0.630901	0.831842	0.696706	3.76059	0.492846	0.906354
FBgn0028644	beat-Ic	beaten path Ic	-6.11558	0.50448	0.000194896	0.00461182	0.982836	1.41789	0.112137	0.308944	7.1372	1.108	8.62585e-05	0.00404907
FBgn0028645	beat-Ib	beaten path Ib	-0.740565	0.292384	0.576481	0.845664	0.99255	0.766118	0.164316	0.39383	1.74786	0.773068	0.172077	0.585932
FBgn0028646	aralar1	aralar1	-0.76653	5.56165	0.316486	0.671484	-1.92628	5.27941	0.000838414	0.00856434	-1.12482	4.61205	0.255248	0.701434
FBgn0028647	CG11902		-0.650983	3.63399	0.41276	0.751347	0.112945	3.89405	0.825039	0.93972	0.777649	3.65351	0.435953	0.874253
FBgn0028648	mRpL50	mitochondrial ribosomal protein L50	0.480411	4.96999	0.496644	0.806604	-0.0753515	4.69824	0.907188	0.975487	-0.536663	4.96254	0.581844	0.934354
FBgn0028658	Adat1	Adenosine deaminase, tRNA-specific 1	-0.973999	3.14446	0.216567	0.554329	0.0227656	3.44911	0.955809	0.997609	1.05688	3.08767	0.291854	0.746882
FBgn0028662	VhaPPA1-1	Vacuolar H[+] ATPase PPA1 subunit 1	-0.0197796	6.53746	0.999011	1	-1.31658	6.10409	0.0188997	0.0890134	-1.2733	6.00145	0.196285	0.629419
FBgn0028663	VhaM9.7-b	Vacuolar H[+] ATPase M9.7 subunit b	0.60421	5.72621	0.394186	0.739143	-0.539034	5.21824	0.332312	0.597491	-1.1277	5.56192	0.25109	0.696078
FBgn0028664	VhaM9.7-c	Vacuolar H[+] ATPase M9.7 subunit c	-2.43585	1.99172	0.00434389	0.044683	0.112364	2.55591	0.853371	0.951576	2.61835	1.93541	0.0141563	0.12879
FBgn0028670	Vha100-2	Vacuolar H[+] ATPase 100kD subunit 2	-1.32016	6.34951	0.0869057	0.327803	-2.11101	6.18482	0.000273714	0.0035195	-0.801333	5.10972	0.414841	0.860036
FBgn0028671	Vha100-1	Vacuolar H[+] ATPase 100kD subunit 1	0.83532	6.9623	0.24019	0.583129	0.456086	6.74286	0.382364	0.644218	-0.348219	7.19147	0.719948	0.976393
FBgn0028675	Sur	Sulfonylurea receptor	-4.83791	-0.286975	0.00905449	0.0759269	-1.76872	-0.392941	0.0597672	0.203423	NA	NA	NA	NA
FBgn0028683	spt4	spt4	0.407465	4.9991	0.561584	0.83868	0.572246	5.06523	0.277517	0.539251	0.200976	5.29366	0.839865	0.996735
FBgn0028684	Rpt5	Regulatory particle triple-A ATPase 5	0.992701	7.78137	0.163742	0.475104	0.568037	7.52883	0.277321	0.539147	-0.394359	8.05601	0.684387	0.967925
FBgn0028685	Rpt4	Regulatory particle triple-A ATPase 4	0.89278	7.9131	0.20935	0.545874	0.401666	7.63333	0.43979	0.690957	-0.459006	8.11586	0.6362	0.953683
FBgn0028686	Rpt3	Regulatory particle triple-A ATPase 3	0.346334	8.16455	0.616832	0.866299	0.270154	8.11295	0.599669	0.810958	-0.0413082	8.30296	0.966179	1
FBgn0028687	Rpt1	Regulatory particle triple-A ATPase 1	0.443323	8.04088	0.525898	0.824038	0.523782	8.06825	0.315523	0.582565	0.104679	8.30689	0.914183	1
FBgn0028688	Rpn7	Regulatory particle non-ATPase 7	0.683256	7.29321	0.334435	0.688668	0.362975	7.11301	0.484829	0.731467	-0.286896	7.48352	0.767516	0.984238
FBgn0028689	Rpn6	Regulatory particle non-ATPase 6	0.418035	7.85334	0.549014	0.833423	0.188483	7.72819	0.710788	0.877894	-0.208907	7.9546	0.82947	0.994203
FBgn0028690	Rpn5	Regulatory particle non-ATPase 5	0.462017	7.76719	0.509294	0.815031	0.541858	7.79449	0.299514	0.563059	0.102911	8.04048	0.915721	1
FBgn0028691	Rpn9	Regulatory particle non-ATPase 9	0.818478	7.99299	0.248968	0.593721	0.328468	7.72088	0.525767	0.761746	-0.457508	8.16681	0.637324	0.954318
FBgn0028692	Rpn2	Regulatory particle non-ATPase 2	0.531936	8.95236	0.448855	0.775665	0.384532	8.86268	0.458543	0.707873	-0.121824	9.14789	0.899956	1
FBgn0028693	Rpn12	Regulatory particle non-ATPase 12	0.630903	7.09726	0.371873	0.71942	0.824156	7.18829	0.116629	0.31702	0.219432	7.51381	0.821566	0.994004
FBgn0028694	Rpn11	Regulatory particle non-ATPase 11	0.667767	8.10683	0.344743	0.697007	0.432659	7.96872	0.405683	0.666121	-0.205494	8.32352	0.832092	0.994203
FBgn0028695	Rpn1	Regulatory particle non-ATPase 1	1.08828	8.58805	0.127287	0.413308	0.353981	8.16874	0.494571	0.738979	-0.711146	8.76917	0.464681	0.891389
FBgn0028697	RpL15	Ribosomal protein L15	0.218226	10.4265	0.745877	0.928522	0.601626	10.6047	0.249144	0.507234	0.407506	10.7454	0.674139	0.964104
FBgn0028700	RfC38	Replication factor C 38kD subunit	0.377722	6.6222	0.587544	0.851248	-0.225309	6.34251	0.689013	0.864319	-0.56555	6.54952	0.561193	0.933497
FBgn0028703	Nhe3	Na[+]/H[+] hydrogen exchanger 3	-0.518114	5.31874	0.501983	0.810686	0.640212	5.80632	0.223949	0.474457	1.1806	5.68343	0.230691	0.672743
FBgn0028704	Nckx30C	Nckx30C	0.58535	1.94786	0.450787	0.777178	1.99681	2.76906	0.000429315	0.00500002	1.46682	3.07157	0.146346	0.532568
FBgn0028707	Mt2	Methyltransferase 2	0.513705	3.82907	0.480568	0.795799	-1.5593	3.10327	0.00828623	0.0483032	-2.02844	3.40118	0.048284	0.284809
FBgn0028708	Mst85C	Mst85C	-0.0694823	5.10402	0.946024	0.997206	-0.59953	4.88995	0.282386	0.544662	-0.503375	4.81169	0.606405	0.945007
FBgn0028717	Lnk	Lnk	-1.60023	5.65314	0.0404586	0.205878	-0.134946	6.06535	0.816725	0.935494	1.50059	5.45058	0.13113	0.502334
FBgn0028734	Fmr1	Fmr1	-0.0198415	7.58914	0.997897	1	0.2442	7.69362	0.634457	0.834164	0.295611	7.71321	0.760718	0.982166
FBgn0028737	eEF1beta	eukaryotic translation elongation factor 1 beta	0.0788469	10.176	0.894892	0.981666	-0.273793	10.0167	0.622154	0.826751	-0.328474	10.0444	0.734536	0.977981
FBgn0028738	ETH	Ecdysis triggering hormone	0.989449	3.74178	0.174381	0.491539	0.109891	3.27615	0.835413	0.945746	-0.861292	3.83523	0.382891	0.833571
FBgn0028740	CG6362		3.77517	1.04146	9.67582e-05	0.00289147	-0.00262289	-0.839663	1	1	-3.72905	1.18269	0.00235942	0.039167
FBgn0028741	fab1	fab1 kinase	0.60717	6.19686	0.390825	0.736677	-0.674959	5.63998	0.223094	0.473714	-1.27117	5.99469	0.196748	0.63018
FBgn0028743	Dhit	Double hit	0.73255	2.6322	0.324257	0.677707	3.27735	4.43777	9.11669e-09	7.37858e-07	2.55373	4.72547	0.0141077	0.128452
FBgn0028744	CG5033		-0.618338	7.22782	0.418013	0.754179	-1.96685	6.89428	0.000603592	0.00655152	-1.30231	6.30618	0.18669	0.613411
FBgn0028746	CG18508		1.41144	2.08177	0.0655605	0.277199	1.52364	2.14354	0.00776516	0.0463544	0.126712	2.7497	0.922338	1
FBgn0028789	Doc1	Dorsocross1	1.62264	1.64603	0.039848	0.205054	-0.810315	0.591307	0.243612	0.500135	-2.42799	1.59914	0.0256343	0.189912
FBgn0028833	Dak1	Dak1	-0.280195	6.07423	0.723279	0.919377	-0.135385	6.11409	0.816257	0.935054	0.17049	5.9688	0.863096	0.998572
FBgn0028836	CSN7	COP9 signalosome subunit 7	0.236884	6.8977	0.727688	0.920841	0.391135	6.95767	0.452401	0.701885	0.181595	7.10072	0.851958	0.996735
FBgn0028837	CSN6	COP9 signalosome subunit 6	1.48566	6.68569	0.0392306	0.205054	0.618489	6.147	0.239269	0.494797	-0.830094	6.96899	0.394943	0.842202
FBgn0028855	CG15282		2.87167	-0.199931	0.00928937	0.0776014	4.90105	1.1403	1.17061e-09	1.4811e-07	1.89561	1.6543	0.117344	0.47585
FBgn0028862	dao	down and out	-1.69118	1.55284	0.0607318	0.264073	2.8561	3.72233	5.34745e-07	2.2039e-05	4.56642	3.77928	8.81826e-05	0.00412208
FBgn0028863	CG4587		-1.74073	1.45265	0.0658163	0.278174	2.23201	3.11903	7.91069e-05	0.00131872	3.99459	3.12244	0.000561625	0.0150174
FBgn0028871	Cpr35B	Cuticular protein 35B	6.07895	2.54183	6.94311e-10	1.65281e-07	NA	NA	NA	NA	-9.01717	2.71389	3.05305e-07	0.000132726
FBgn0028875	nAChRalpha5	nicotinic Acetylcholine Receptor alpha5	-0.233351	3.77376	0.785954	0.94494	0.612317	4.13148	0.254163	0.511947	0.877997	4.1043	0.376328	0.828979
FBgn0028878	NA	NA	NA	NA	NA	NA	5.15424	-0.73871	0.00036017	0.00433196	4.94615	-0.35078	0.0179019	0.149516
FBgn0028879	CG15270		-0.122112	1.4078	0.981148	1	3.65869	3.81487	6.13015e-10	8.55845e-08	3.72967	4.043	0.0011176	0.0239097
FBgn0028888	CG4168		1.42656	1.91027	0.0646547	0.275016	2.27387	2.46731	8.79895e-05	0.00144523	0.86505	2.97183	0.392455	0.839462
FBgn0028892	CG4161		2.99778	2.23962	0.000204075	0.00473755	-0.0789448	0.453005	1	1	-3.03423	2.39103	0.00692274	0.0793239
FBgn0028893	NA	NA	NA	NA	NA	NA	5.26194	-0.684145	0.000216039	0.00295341	4.96401	-0.342744	0.0179019	0.149516
FBgn0028894	GMF	Glia maturation factor	0.586889	4.11607	0.413489	0.751347	1.77396	4.83259	0.00100245	0.00982141	1.21421	5.12638	0.220632	0.662604
FBgn0028895	CG17328		-0.119796	3.01351	0.891583	0.981195	0.45656	3.2385	0.402321	0.663251	0.605163	3.25226	0.546127	0.928122
FBgn0028896	CG17329		0.38158	0.208948	0.825233	0.958872	0.657838	0.236346	0.356282	0.619639	0.380921	0.465187	0.702556	0.971516
FBgn0028897	CG4935		-1.35613	3.16823	0.0918385	0.342714	-0.117129	3.5064	0.85648	0.952661	1.29176	2.99671	0.199469	0.633164
FBgn0028899	CG31817		-0.410346	0.123235	0.943525	0.996018	2.70824	1.51889	2.37423e-05	0.0005051	3.02141	1.70013	0.0153133	0.13609
FBgn0028916	CG33090		0.599908	4.0556	0.407974	0.748146	-0.357706	3.61222	0.539871	0.771175	-0.924046	3.95709	0.355236	0.80859
FBgn0028919	CG16865		1.36478	5.48223	0.0586136	0.257195	0.190005	4.81446	0.711724	0.878272	-1.14885	5.62391	0.243283	0.690596
FBgn0028920	NA	NA	NA	NA	NA	NA	NA	NA	NA	NA	-2.66546	-0.642444	0.247847	0.692582
FBgn0028926	NC2beta	Negative Cofactor 2beta	0.00160166	5.3027	0.979881	1	0.261815	5.4011	0.61601	0.821911	0.321192	5.43636	0.743646	0.980596
FBgn0028931	CG16863		0.560202	3.02447	0.439749	0.770024	-0.80483	2.46571	0.171645	0.404794	-1.32273	2.79405	0.198866	0.633164
FBgn0028932	CG16890		0.349767	4.57081	0.62131	0.867142	0.595568	4.67784	0.262525	0.521826	0.277	4.87128	0.780065	0.988466
FBgn0028938	Vajk1		6.57587	1.55934	2.08728e-09	3.77319e-07	NA	NA	NA	NA	-7.9837	1.74555	7.58852e-06	0.000847789
FBgn0028939	NimC2	Nimrod C2	4.8944	-0.611196	0.00650272	0.060974	NA	NA	NA	NA	-3.3154	-0.474511	0.031713	0.217761
FBgn0028940	Cyp28a5	Cyp28a5	2.09307	0.264004	0.0359265	0.19477	-0.940943	-0.78836	0.63045	0.831515	-2.83355	0.241178	0.0597596	0.32259
FBgn0028952	Kebab	Kinetochore and EB1 associated basic protein	-1.30286	2.57372	0.109873	0.379565	-0.0518159	2.91487	0.951355	0.995379	1.29121	2.44092	0.214859	0.654598
FBgn0028953	CG14478		-0.759774	7.26182	0.318685	0.673394	-0.755894	7.24642	0.170355	0.403175	0.0377028	6.77346	0.96984	1
FBgn0028955	CG8788		0.281908	0.25304	0.911378	0.987693	1.96863	0.995612	0.00232755	0.0187699	1.73257	1.20182	0.0986163	0.42834
FBgn0028956	mthl3	methuselah-like 3	-0.116505	2.70755	0.917317	0.990236	-0.555759	2.52026	0.35252	0.615684	-0.431264	2.42591	0.693866	0.967925
FBgn0028962	AlaRS-m	Alanyl-tRNA synthetase, mitochondrial	-0.5405	4.63305	0.486715	0.800574	-0.261278	4.71247	0.643182	0.83912	0.320357	4.44212	0.746944	0.981507
FBgn0028965	A16	A16	-1.17764	6.19582	0.125326	0.409643	-0.597753	6.34418	0.279233	0.541003	0.622766	5.72219	0.52399	0.918599
FBgn0028968	gammaCOP	Coat Protein (coatomer) gamma	0.668077	6.93642	0.34534	0.697623	0.338634	6.75317	0.514248	0.752086	-0.294195	7.1173	0.762012	0.982606
FBgn0028969	deltaCOP	Coat Protein (coatomer) delta	0.371034	7.04048	0.593397	0.854285	0.165384	6.92825	0.743994	0.899314	-0.175916	7.13264	0.856227	0.99728
FBgn0028970	betaggt-II	beta subunit of type II geranylgeranyl transferase	-0.41834	4.95406	0.591594	0.852827	-0.177003	5.0254	0.758921	0.909531	0.30184	4.81849	0.760126	0.981778
FBgn0028978	trbl	tribbles	-0.955644	5.36692	0.210634	0.547493	-2.0692	5.1172	0.00038017	0.00450543	-1.06641	4.29024	0.279617	0.73055
FBgn0028979	tio	tiptop	-4.63974	1.76978	3.39042e-05	0.00124206	0.34818	2.54475	0.544359	0.77414	5.04036	1.90229	9.58488e-05	0.00432086
FBgn0028980	tant	tantalus	-0.717118	4.82704	0.35748	0.707486	0.279867	5.1927	0.591424	0.805829	1.03403	4.9572	0.297384	0.754129
FBgn0028982	Spt6	Spt6	0.0894886	8.23826	0.88374	0.979988	-0.298811	8.06371	0.590352	0.805281	-0.368342	8.09768	0.704185	0.971602
FBgn0028983	Spn55B	Serpin 55B	1.84428	5.98585	0.0112869	0.0884294	-0.23979	4.80698	0.671924	0.855922	-2.04297	6.04024	0.0426216	0.263308
FBgn0028984	Spn88Ea	Serpin 88Ea	2.13157	5.3058	0.00372551	0.0408362	0.0073893	4.01663	0.978025	1	-2.10593	5.42474	0.037579	0.247543
FBgn0028988	Spn42Dd	Serpin 42Dd	0.421192	1.95898	0.575637	0.845101	-4.06046	1.08805	7.93428e-06	0.000206088	-4.29659	1.28053	0.00152863	0.0295148
FBgn0028990	Spn27A	Serpin 27A	1.0788	4.89651	0.134622	0.425716	-1.32709	3.89976	0.0198819	0.0922946	-2.38898	4.64889	0.019566	0.159101
FBgn0028991	seq	sequoia	-0.890289	8.77119	0.242063	0.585436	-0.313295	8.9457	0.571639	0.791255	0.597722	8.50764	0.538478	0.924098
FBgn0028992	sds22	sds22	-0.595275	6.06818	0.438339	0.769208	0.316386	6.42119	0.542295	0.772667	0.931641	6.21443	0.342013	0.796968
FBgn0028996	onecut	onecut	-0.536467	5.35535	0.485846	0.799854	1.71927	6.52583	0.0012568	0.011601	2.28058	6.55492	0.0248018	0.185094
FBgn0028997	nmdyn-D7	nmdyn-D7	0.237997	3.13268	0.740259	0.925912	-0.0706156	2.97752	0.928394	0.985129	-0.295942	3.11352	0.77135	0.986664
FBgn0028999	nerfin-1	nervous fingers 1	0.153891	6.33831	0.815438	0.955834	2.17937	7.57852	4.97529e-05	0.000927846	2.03238	7.75838	0.0431285	0.263308
FBgn0029002	miple2	midkine and pleiotrophin 2	-0.190622	5.56325	0.817542	0.956706	0.262521	5.74353	0.612517	0.819698	0.46653	5.68589	0.633518	0.953683
FBgn0029003	mab-21	mab-21	0.362098	4.0516	0.617017	0.866299	0.0381903	3.88162	0.93061	0.98526	-0.314219	4.08084	0.753456	0.981507
FBgn0029006	Smurf	SMAD specific E3 ubiquitin protein ligase	-1.16655	6.45213	0.128716	0.414773	-0.299307	6.70613	0.591067	0.805725	0.877964	6.16045	0.369098	0.821427
FBgn0029067	Dd	Dullard	-1.58134	5.02443	0.0442346	0.217363	-0.446653	5.31298	0.422725	0.679375	1.15166	4.59665	0.246394	0.692582
FBgn0029079	icln	icln	0.80428	7.44976	0.257346	0.605847	0.739192	7.40065	0.158764	0.384567	-0.0280629	7.81867	0.977076	1
FBgn0029082	hbs	hibris	1.56084	5.92253	0.0308927	0.174535	0.342107	5.1905	0.514089	0.752086	-1.22309	6.10778	0.213829	0.653246
FBgn0029084	gom	gomdanji	8.12692	1.6764	9.13673e-10	2.09897e-07	NA	NA	NA	NA	-8.10317	1.86202	5.36995e-06	0.000714204
FBgn0029088	disp	dispatched	-0.246337	5.43253	0.757718	0.93319	-0.407539	5.35568	0.464233	0.713061	-0.161964	5.19528	0.869773	0.998572
FBgn0029091	Chs2	Chitin synthase 2	-0.63437	-0.20905	0.919698	0.990561	1.17951	0.188681	0.089084	0.265328	1.82265	0.3563	0.262526	0.709927
FBgn0029092	ced-6	ced-6	-1.82542	3.69018	0.0270859	0.161534	-0.775447	3.89769	0.1738	0.408086	1.04606	3.02885	0.314293	0.775118
FBgn0029093	cathD	cathepsin D	1.40028	7.77531	0.0512409	0.23932	0.704919	7.33914	0.178802	0.41508	-0.663568	8.0889	0.495023	0.90763
FBgn0029094	asf1	anti-silencing factor 1	0.545857	6.52686	0.438564	0.769335	0.292797	6.38572	0.572184	0.791596	-0.222221	6.68358	0.819011	0.993654
FBgn0029095	aru	arouser	-2.29601	3.06413	0.00459948	0.0468748	0.580098	3.87908	0.277441	0.539251	2.91081	3.37123	0.00553731	0.0697439
FBgn0029105	alpha-Catr	alpha-catenin related	-3.68936	2.28831	0.000201662	0.0047213	2.31075	4.30294	2.74398e-05	0.000567547	6.05086	4.24799	1.91341e-06	0.000350287
FBgn0029113	Uba2	Ubiquitin-like activating enzyme 2	-0.21771	8.95518	0.784848	0.944434	-0.221417	8.9403	0.692594	0.866221	0.025374	8.8175	0.979323	1
FBgn0029114	Tollo	Tollo	0.0649803	5.79812	0.91434	0.988861	-1.75768	5.23816	0.00222934	0.0181456	-1.81132	5.18013	0.071218	0.358238
FBgn0029117	Surf1	Surfeit 1	-0.720115	4.10595	0.358836	0.708485	-1.25869	3.93644	0.0285208	0.120525	-0.499802	3.409	0.614943	0.948043
FBgn0029118	ScsbetaG	Succinyl-coenzyme A synthetase beta subunit, GDP-forming	0.0312824	5.29718	0.949663	0.999008	-0.366609	5.12413	0.510876	0.749898	-0.374786	5.12488	0.702278	0.971516
FBgn0029121	Sras	severas	1.291	3.55605	0.0794967	0.311998	0.172362	2.9419	0.754427	0.906433	-1.09285	3.68788	0.274508	0.724929
FBgn0029123	SoxN	SoxNeuro	-0.713302	8.47089	0.348418	0.701078	-1.4945	8.25345	0.0077824	0.0464325	-0.756485	7.66927	0.437347	0.875164
FBgn0029131	Debcl	Death executioner Bcl-2	1.71034	2.38786	0.0257311	0.155029	0.805909	1.83668	0.175708	0.411105	-0.897442	2.70291	0.378709	0.829967
FBgn0029133	REG	Proteasome regulator gamma	0.340358	8.64755	0.622512	0.867719	-0.570822	8.26015	0.299336	0.562937	-0.873234	8.43307	0.37052	0.823237
FBgn0029134	Prosbeta5	Proteasome beta5 subunit	1.15261	8.20294	0.106803	0.37281	0.875525	8.02145	0.0953668	0.279421	-0.240427	8.60603	0.804015	0.991132
FBgn0029137	Patsas	Patsas	0.761515	2.098	0.331015	0.6852	0.112759	1.76433	0.889588	0.967224	-0.609669	2.18213	0.565846	0.933497
FBgn0029147	NtR	NtR	4.24153	3.22994	2.97035e-07	2.48137e-05	-0.0357046	0.405861	1	1	-4.18641	3.4202	0.000271748	0.00885123
FBgn0029148	NHP2	NHP2	-0.0406988	7.67738	0.975311	1	-0.631736	7.44303	0.251255	0.50896	-0.557092	7.37344	0.566538	0.933497
FBgn0029152	Mkrn1	Makorin 1	-0.0618872	6.577	0.952924	0.999895	-0.42738	6.42032	0.440328	0.691416	-0.351959	6.35112	0.717679	0.975449
FBgn0029155	Men-b	Malic enzyme b	-0.31621	7.16262	0.685375	0.900039	-1.2345	6.8679	0.0269273	0.115654	-0.893408	6.56801	0.360639	0.813767
FBgn0029157	ssh	slingshot	-0.49158	6.54228	0.52193	0.822585	0.416971	6.90807	0.423465	0.679592	0.921708	6.75674	0.345843	0.79871
FBgn0029158	Las	Lipoic acid synthase	1.27798	4.55953	0.0783714	0.310417	0.762131	4.23541	0.15271	0.375438	-0.491684	4.89972	0.617306	0.948079
FBgn0029161	slmo	slowmo	-0.241473	6.58692	0.762684	0.935363	-0.102686	6.62557	0.863109	0.956013	0.15626	6.50434	0.873534	0.999877
FBgn0029167	Hml	Hemolectin	6.56794	2.22973	2.64596e-10	7.29424e-08	NA	NA	NA	NA	-8.69761	2.41706	8.34079e-07	0.000220867
FBgn0029170	TwdlT	TweedleT	-4.18497	-0.593257	0.0565366	0.250356	2.00782	0.363247	0.00864954	0.0502636	6.15532	0.372312	0.00113	0.0239097
FBgn0029172	Fad2	Fad2	6.76648	0.506589	2.0844e-06	0.0001256	NA	NA	NA	NA	-5.03256	0.725754	0.00130823	0.0267069
FBgn0029174	Fkbp59	FK506-binding protein 59kD	0.340137	8.33021	0.622783	0.867719	0.28095	8.28846	0.585513	0.801934	-0.0285742	8.47706	0.976621	1
FBgn0029175	sotv	sister of tout-velu	0.706006	3.50321	0.333016	0.686519	1.0945	3.70274	0.0443352	0.165115	0.387005	4.05084	0.699997	0.970871
FBgn0029176	eEF1gamma	eukaryotic translation elongation factor 1 gamma	-0.416722	11.212	0.587296	0.851	-0.722763	11.0954	0.188538	0.428804	-0.285641	10.8015	0.767995	0.984514
FBgn0029502	Coq7	Coenzyme Q7	0.76869	5.4056	0.28186	0.634848	0.229797	5.11706	0.659867	0.849085	-0.518576	5.53528	0.596172	0.940417
FBgn0029503	CHORD	CHORD	0.187454	5.57868	0.780089	0.94237	-0.0440833	5.45889	0.952169	0.995653	-0.216394	5.55743	0.823659	0.994203
FBgn0029504	CHES-1-like	Checkpoint suppressor 1-like	-0.504099	4.85963	0.51387	0.817467	-1.03666	4.67797	0.0654182	0.21566	-0.543572	4.29817	0.581374	0.934354
FBgn0029506	Tsp42Ee	Tetraspanin 42Ee	-0.382812	7.98317	0.619832	0.866998	-0.533711	7.91663	0.332127	0.597491	-0.119899	7.66727	0.901808	1
FBgn0029507	Tsp42Ed	Tetraspanin 42Ed	3.59779	2.31282	1.65813e-05	0.000700546	-2.13661	-0.255146	0.0597486	0.203423	-5.56425	2.39528	4.06907e-05	0.00247063
FBgn0029508	Tsp42Ea	Tetraspanin 42Ea	-0.0741184	5.94514	0.941956	0.996018	-0.397695	5.80263	0.474014	0.722372	-0.318031	5.73442	0.744237	0.980596
FBgn0029512	Aos1	Activator of SUMO 1	0.482824	8.02949	0.490772	0.803049	0.466962	8.00735	0.370086	0.632553	0.0109449	8.27054	0.991389	1
FBgn0029514	312	312	-0.0498675	3.74067	0.974126	1	0.533721	3.98655	0.31973	0.586695	0.631287	4.03105	0.521246	0.917696
FBgn0029518	CG13376		0.157827	0.924613	0.803128	0.953118	0.229693	0.871109	0.746703	0.901047	0.0803289	1.03685	1	1
FBgn0029522	CG13373		-1.46822	3.85123	0.06472	0.275016	-0.214828	4.18951	0.710502	0.877894	1.30083	3.60246	0.196146	0.629154
FBgn0029523	CR18275		-0.247537	4.55893	0.757994	0.93319	-0.426271	4.47379	0.448331	0.697994	-0.146077	4.32174	0.888537	1
FBgn0029524	CG3176		0.953105	2.16389	0.209791	0.546636	0.969214	2.15265	0.0941384	0.276838	0.048314	2.62041	0.985717	1
FBgn0029525	CG18273		-0.728618	7.1306	0.338888	0.691683	-1.58282	6.90037	0.00505462	0.0336335	-0.818566	6.29032	0.402475	0.849029
FBgn0029526	CR18166		0.74743	4.16769	0.298852	0.653879	0.0323642	3.80484	0.954212	0.996978	-0.689138	4.22765	0.484953	0.902384
FBgn0029529	CG13365		1.44101	5.00777	0.0468567	0.226122	0.473784	4.42912	0.372736	0.635119	-0.929903	5.2433	0.343814	0.79723
FBgn0029531	CG13362		2.24212	3.89327	0.00268441	0.0319884	-0.0752657	2.51505	0.906443	0.975437	-2.29576	4.01455	0.0261803	0.193443
FBgn0029532	NA	NA	NA	NA	NA	NA	-0.12998	-0.876923	1	1	NA	NA	NA	NA
FBgn0029568	CG11381		1.36894	0.151648	0.14045	0.437081	-0.146603	-0.436693	1	1	-1.51848	0.260294	0.227192	0.671228
FBgn0029573	CG14770		2.34997	0.119678	0.0271142	0.161615	0.855673	-0.617441	0.638893	0.835738	-1.59991	0.330182	0.14589	0.531901
FBgn0029580	CG14778		-1.34681	2.4181	0.108094	0.375772	1.56058	3.62586	0.00436307	0.0302294	2.93658	3.52268	0.00622157	0.0757986
FBgn0029587	CG14797		0.282484	3.51774	0.694108	0.904847	-0.765117	3.09903	0.182341	0.420083	-1.01183	3.2503	0.31707	0.778627
FBgn0029588	CR14798		-2.94762	3.11865	0.00173369	0.0229224	-0.852371	3.41271	0.138856	0.354487	2.03102	2.30548	0.0749649	0.370415
FBgn0029589	CG14810		6.58445	0.364454	4.80851e-06	0.00025011	NA	NA	NA	NA	-6.58097	0.550943	0.000498488	0.0136833
FBgn0029590	CG14811		5.65644	-0.216992	0.000382788	0.00760541	NA	NA	NA	NA	-5.60083	-0.108894	0.0067964	0.0784394
FBgn0029594	Coa8	Cytochrome c oxidase assembly factor 8	0.719579	4.53734	0.316788	0.671484	0.53567	4.42107	0.316156	0.583082	-0.148756	4.80066	0.880552	1
FBgn0029596	CG14054		-5.15774	1.50414	3.94159e-05	0.00140206	-1.21111	1.73399	0.0466962	0.171619	3.97705	0.429043	0.00498499	0.0653666
FBgn0029608	NA	NA	NA	NA	NA	NA	3.69594	-0.598424	0.00139911	0.0126532	5.09313	-0.276026	0.0137812	0.12648
FBgn0029629	eIF3g1	eukaryotic translation initiation factor 3 subunit g1	0.203392	9.02815	0.761576	0.93497	0.0184314	8.93081	0.958613	0.998778	-0.154208	9.04297	0.873539	0.999877
FBgn0029648	CG3603		-0.127187	2.20469	0.960688	1	-0.589568	2.00564	0.369959	0.632492	-0.497951	1.93555	0.618652	0.948079
FBgn0029657	CG12535		-1.12562	8.38744	0.140624	0.437081	-0.668737	8.50363	0.223993	0.474457	0.476197	7.88241	0.623847	0.950182
FBgn0029659	CG16782		-0.13076	0.0105239	1	1	-5.12069	-0.548223	0.00201072	0.0166848	-4.59054	-0.644606	0.0608682	0.32259
FBgn0029662	CG12206		1.09333	3.72703	0.133236	0.423135	0.66508	3.46913	0.220214	0.471075	-0.457501	4.02474	0.645914	0.956277
FBgn0029663	CG10804		-0.538084	0.632192	0.506614	0.814121	1.06741	1.17837	0.100691	0.289255	1.66741	1.16932	0.112954	0.465661
FBgn0029664	CG10802		0.579267	5.97394	0.412965	0.751347	-0.486656	5.49875	0.380977	0.643248	-1.04575	5.83107	0.286681	0.74156
FBgn0029665	CG14270		0.175457	4.70256	0.800081	0.95152	0.27269	4.73086	0.604636	0.813049	0.148743	4.83313	0.880123	1
FBgn0029666	CG10803		0.0106977	6.38923	0.97032	1	-0.861357	6.06266	0.120504	0.322527	-0.860751	6.00553	0.379853	0.830473
FBgn0029667	Gas8	Growth arrest specific protein 8	0.260649	1.10303	0.771278	0.938625	0.251203	1.03289	0.70725	0.875859	0.0140731	1.20564	1	1
FBgn0029672	CG2875		-1.45788	5.61473	0.0612607	0.265744	-0.734724	5.78351	0.18559	0.425026	0.757169	5.01545	0.4421	0.877168
FBgn0029676	HIP-R	Hsc/Hsp70-interacting protein related	0.244433	7.54043	0.71943	0.917659	0.486365	7.64559	0.35113	0.614832	0.262449	7.78804	0.786833	0.989811
FBgn0029681	CG15239		2.79486	0.20422	0.00936108	0.0780232	1.02476	-0.684164	0.264759	0.524792	-1.63174	0.452673	0.234775	0.67863
FBgn0029685	CG2938		-1.65773	3.55145	0.0380392	0.202149	0.351804	4.16899	0.504561	0.745922	2.05626	3.70793	0.0457974	0.273576
FBgn0029686	Glos	Gaulos	-1.15917	4.23003	0.140633	0.437081	-0.14444	4.52944	0.807703	0.9306	1.03973	4.05188	0.29878	0.755506
FBgn0029687	Vap33	VAMP-associated protein 33kDa	0.0693968	8.63515	0.905366	0.986119	0.117882	8.64312	0.811531	0.932413	0.0726314	8.68974	0.940414	1
FBgn0029688	lva	lava lamp	-0.302059	6.5004	0.700766	0.9091	-0.166311	6.53716	0.770988	0.914039	0.161121	6.3825	0.869548	0.998572
FBgn0029689	CG6428		-1.01147	3.8074	0.202685	0.53533	-0.559955	3.90962	0.322639	0.59007	0.454733	3.38293	0.659209	0.959047
FBgn0029690	CG6414		-1.4014	1.38018	0.115139	0.389762	-0.388211	1.56214	0.51056	0.749622	1.08587	1.05864	0.341675	0.796968
FBgn0029693	CG6379		0.361496	5.98902	0.604887	0.860543	-0.102762	5.76408	0.863536	0.956013	-0.426756	5.96887	0.661858	0.959133
FBgn0029694	CG15375		-1.94963	-0.0297206	0.20493	0.538686	0.0674304	0.18937	0.972407	1	2.0382	-0.0653884	0.190144	0.618281
FBgn0029703	CG12692		-4.01974	-0.661834	0.0565366	0.250356	-4.31405	-0.944527	0.0264759	0.114217	NA	NA	NA	NA
FBgn0029705	NA	NA	NA	NA	NA	NA	NA	NA	NA	NA	-2.66546	-0.642444	0.247847	0.692582
FBgn0029706	CG3626		-1.84593	5.45387	0.0198841	0.13028	-1.07104	5.59909	0.0550088	0.192615	0.801156	4.57858	0.420442	0.863215
FBgn0029708	CG3556		0.461614	5.2887	0.513167	0.817447	1.82494	6.11414	0.000648279	0.00690241	1.38775	6.36436	0.160112	0.560454
FBgn0029709	CHOp24	CHOp24	0.366967	6.58232	0.597952	0.857237	0.327892	6.54811	0.527682	0.762581	-0.00986625	6.754	0.992512	1
FBgn0029710	CG3568		-1.09109	3.09032	0.187361	0.512441	1.96098	4.54892	0.000299861	0.00377817	3.05305	4.53559	0.00431949	0.0600216
FBgn0029711	Usf	Usf	0.0850496	4.44455	0.8917	0.981195	-0.51597	4.19484	0.360139	0.623432	-0.564816	4.21822	0.567211	0.933497
FBgn0029712	CG15912		-0.259875	1.30632	0.84528	0.967401	0.0763427	1.35912	0.946657	0.993256	0.354148	1.32618	0.816964	0.99305
FBgn0029713	CG11436		-1.47415	4.23291	0.0619054	0.267981	-0.958267	4.3326	0.0877296	0.262625	0.571248	3.51371	0.564622	0.933497
FBgn0029714	CG3527		0.0186823	5.61359	0.962017	1	-0.799583	5.30235	0.150657	0.372193	-0.783657	5.26364	0.425439	0.86662
FBgn0029715	CG11444		1.07376	6.56166	0.133268	0.423135	1.27188	6.67136	0.0161668	0.0796504	0.232509	7.17371	0.811081	0.991132
FBgn0029716	NA	NA	NA	NA	NA	NA	0.0564342	-0.961659	1	1	NA	NA	NA	NA
FBgn0029718	mRpL30	mitochondrial ribosomal protein L30	0.960316	7.42327	0.177833	0.496825	0.376065	7.09121	0.469451	0.718162	-0.549619	7.61314	0.571714	0.933497
FBgn0029719	CG15473		0.089904	1.10472	1	1	0.530741	1.21878	0.455795	0.704897	0.520148	1.32663	0.596865	0.940417
FBgn0029720	CG3009		1.15602	0.922971	0.178106	0.497276	0.92745	0.751324	0.164316	0.39383	-0.15314	1.30459	0.925172	1
FBgn0029722	CG7024		-5.59289	0.151712	0.00113304	0.0169526	-0.507845	0.395504	0.60571	0.813708	5.16048	-0.240356	0.0137812	0.12648
FBgn0029723	Proc-R	Proctolin receptor	0.462317	0.616482	0.678503	0.897747	-0.619682	0.219722	0.610859	0.818068	-0.961617	0.486181	0.468142	0.894002
FBgn0029724	NA	NA	NA	NA	NA	NA	4.01915	-0.43496	0.000240161	0.00317064	1.53448	0.0900615	0.28909	0.744296
FBgn0029727	CG6978		-3.85928	-0.722784	0.0808644	0.311998	-4.15183	-1.01083	0.0400685	0.154024	NA	NA	NA	NA
FBgn0029728	CG2861		0.324534	0.182738	0.825233	0.958872	-3.26662	-0.495269	0.0082025	0.0481165	-3.49082	-0.313732	0.0632297	0.329018
FBgn0029733	NA	NA	NA	NA	NA	NA	2.55435	-1.06463	0.0830454	0.252099	3.87939	-0.806358	0.129978	0.499771
FBgn0029736	CG4041		-0.452314	6.10849	0.557864	0.835356	-0.485152	6.0799	0.380881	0.643248	0.000358286	5.81304	1	1
FBgn0029737	CG6903		-0.190845	5.58711	0.818631	0.957298	0.00170172	5.65006	0.98541	1	0.21069	5.56769	0.832027	0.994203
FBgn0029745	NA	NA	NA	NA	NA	NA	2.35168	-0.316161	0.00955659	0.0543747	5.30893	-0.157689	0.0107573	0.10598
FBgn0029746	CG15465		0.997584	6.80665	0.162291	0.47206	1.59405	7.17537	0.0026758	0.0209161	0.610036	7.61446	0.53046	0.919059
FBgn0029747	CG5062		2.68417	-0.570742	0.0281365	0.166181	4.04477	0.040666	1.45885e-05	0.000338047	1.30855	0.604146	0.270267	0.719597
FBgn0029750	CG3323		1.07902	2.00616	0.153943	0.456289	0.126495	1.52268	0.881888	0.964618	-0.950569	2.1154	0.359241	0.812452
FBgn0029751	CG17764		-0.578235	0.933752	0.494023	0.805836	-1.08445	0.741886	0.168987	0.401663	-0.413863	0.463377	0.849052	0.996735
FBgn0029752	TrxT	Thioredoxin T	5.07807	2.31035	2.78115e-08	3.44581e-06	3.2478	0.777417	1.86226e-05	0.000413841	-1.88197	2.8134	0.0697501	0.352981
FBgn0029754	CG15930		-1.86086	0.960341	0.0446859	0.2182	-1.33493	0.954154	0.0769804	0.240569	0.635574	0.157475	0.534523	0.920989
FBgn0029755	Sas10	Something about silencing 10	-0.144541	7.02688	0.86331	0.971802	-1.10048	6.69982	0.0477311	0.17427	-0.904053	6.53354	0.354936	0.808265
FBgn0029756	CG3309		0.0465432	3.45092	0.933754	0.994212	0.71141	3.74732	0.190313	0.43135	0.685605	3.82222	0.494874	0.90763
FBgn0029761	SK	small conductance calcium-activated potassium channel	1.0238	4.74312	0.154922	0.457874	0.844155	4.62235	0.113574	0.311597	-0.182291	5.13388	0.854611	0.996942
FBgn0029762	NAAT1	Nutrient Amino Acid Transporter 1	-2.30735	-0.299095	0.146784	0.446863	-2.4023	-0.56233	0.0149545	0.0751355	NA	NA	NA	NA
FBgn0029763	Usp16-45	Ubiquitin specific protease 16/45	-0.905719	6.64889	0.23597	0.576948	-0.744365	6.68055	0.177505	0.41329	0.193997	6.14462	0.843177	0.996735
FBgn0029765	NA	NA	NA	NA	NA	NA	0.1418	-0.71242	1	1	3.78923	-0.843089	0.200141	0.633164
FBgn0029766	CG15784		3.45954	6.212	6.28511e-06	0.000308026	-1.77247	3.31573	0.0032199	0.0242012	-5.22485	6.28482	6.79486e-06	0.00082367
FBgn0029768	SPR	Sex peptide receptor	1.90127	1.72111	0.0180763	0.121764	1.26458	1.31341	0.0395923	0.152801	-0.646188	2.20152	0.525679	0.918599
FBgn0029769	NA	NA	NA	NA	NA	NA	NA	NA	NA	NA	-1.02599	-0.260203	0.479192	0.897792
FBgn0029771	CG12730		0.553612	3.47401	0.441914	0.771359	-0.00198474	3.19816	1	1	-0.53204	3.50921	0.591315	0.9366
FBgn0029778	RhoGAP5A	Rho GTPase activating protein at 5A	-0.422311	4.57464	0.592746	0.853737	0.42896	4.91713	0.414745	0.673493	0.873047	4.80391	0.377054	0.829583
FBgn0029783	Sirt4	Sirtuin 4	0.402145	4.0147	0.572	0.841955	-0.917831	3.49671	0.107959	0.30145	-1.28448	3.69872	0.200628	0.633885
FBgn0029785	RpL35	Ribosomal protein L35	0.539194	11.0561	0.442572	0.772178	0.152072	10.8537	0.761731	0.910989	-0.356725	11.1461	0.71267	0.973319
FBgn0029789	PGAP1	Post-GPI attachment to proteins 1	0.108674	4.67639	0.867475	0.9739	-0.00725933	4.60638	1	1	-0.0903037	4.66529	0.929149	1
FBgn0029791	AdamTS-B	ADAM metallopeptidase with thrombospondin type 1 motif B	2.00481	5.15418	0.00625679	0.0590194	-0.525196	3.75971	0.353311	0.616582	-2.51966	5.16971	0.014397	0.130238
FBgn0029798	CG4078		-1.06611	5.29176	0.167622	0.481539	-0.749277	5.36169	0.177823	0.413426	0.355858	4.75453	0.719279	0.976377
FBgn0029799	CG15772		-0.721587	2.72287	0.3497	0.701424	0.512757	3.17296	0.349345	0.613303	1.26467	2.99392	0.202772	0.637233
FBgn0029800	lin-52	lin-52	-0.135616	4.91554	0.877941	0.977391	0.073903	4.98483	0.881832	0.964618	0.238365	4.94529	0.809824	0.991132
FBgn0029801	CG15771		-1.99292	4.88376	0.0127541	0.0941994	-0.5043	5.22077	0.365344	0.628306	1.49912	4.36007	0.136367	0.513824
FBgn0029804	CG3097		-1.5078	1.20942	0.0773797	0.308423	-0.773831	1.28627	0.232538	0.485279	0.813668	0.668924	0.416657	0.861379
FBgn0029807	NA	NA	NA	NA	NA	NA	4.45433	0.368643	6.25425e-07	2.51272e-05	6.49388	0.612953	0.000498488	0.0136833
FBgn0029809	CG15767		2.84197	-0.458727	0.0490817	0.232086	2.86143	-0.582382	0.00765986	0.0458729	0.0641171	0.154415	0.902212	1
FBgn0029810	CG12239		-4.19441	-0.588605	0.0402223	0.205054	1.50895	0.108669	0.0592882	0.202753	5.74894	0.102283	0.00367843	0.052958
FBgn0029813	AgmNAT	Agmatine N-acetyltransferase	-6.27737	0.623727	0.000123965	0.00342597	-3.90554	0.518751	0.000148363	0.00217178	NA	NA	NA	NA
FBgn0029814	CG15765		3.34767	6.44542	1.10111e-05	0.000503814	1.17876	4.76444	0.027442	0.117253	-2.13909	6.75716	0.0341614	0.230049
FBgn0029818	GAA1	Glycosylphosphatidylinositol anchor attachment 1	-0.00364783	6.5015	0.985843	1	0.516679	6.73216	0.323261	0.59053	0.543287	6.77267	0.576808	0.933497
FBgn0029819	Usp30	Ubiquitin specific protease 30	-0.599977	5.67715	0.43511	0.766341	0.418761	6.08037	0.422976	0.679375	1.04083	5.88927	0.289825	0.745035
FBgn0029820	CG16721		0.48864	5.4049	0.488975	0.801894	0.256067	5.27425	0.621746	0.826503	-0.212618	5.54392	0.829224	0.994203
FBgn0029821	CG4020		2.45857	1.92431	0.00230333	0.0284422	0.533618	0.759631	0.421809	0.678747	-1.87127	2.16025	0.0828827	0.393152
FBgn0029822	CG12236		-1.5835	5.0421	0.0437706	0.215569	0.0780173	5.53549	0.871848	0.959617	1.69764	5.00574	0.0910106	0.406383
FBgn0029823	Shmt	Serine hydroxymethyl transferase	-1.03142	8.06258	0.176506	0.494873	-2.09866	7.8311	0.00026573	0.00342718	-1.03719	6.93414	0.289404	0.744296
FBgn0029824	CG3726		1.50084	7.11542	0.0372013	0.198781	-1.91642	5.72762	0.000866711	0.00879227	-3.38669	6.88405	0.00141383	0.0282059
FBgn0029825	CG12728		0.299216	4.73939	0.667999	0.894115	0.249597	4.69954	0.63266	0.833193	-0.0200654	4.86773	0.988271	1
FBgn0029826	CG6041		-1.85284	3.68718	0.0224584	0.140311	0.811877	4.57652	0.127733	0.335367	2.68389	4.22735	0.0103383	0.105672
FBgn0029827	NA	NA	NA	NA	NA	NA	2.04197	-0.685698	0.0644482	0.213399	4.54172	-0.550596	0.0434368	0.263308
FBgn0029830	Grip	Glutamate receptor interacting protein	1.59867	3.00677	0.0325583	0.181901	-0.480971	1.95334	0.438468	0.689988	-2.03913	2.99135	0.0481607	0.284382
FBgn0029831	CG5966		-5.51706	0.105701	0.00138785	0.0196455	2.11478	1.58549	0.000333182	0.00410734	7.62507	1.51143	1.99026e-05	0.00154411
FBgn0029833	MCTS1	Malignant T cell amplified sequence 1	-0.836764	5.8071	0.275093	0.626099	0.34579	6.24717	0.506343	0.747172	1.22963	5.97402	0.211939	0.64942
FBgn0029834	CG5937		-1.64785	2.52747	0.0447613	0.2182	1.28073	3.62424	0.0187722	0.0885415	2.99135	3.44255	0.00559103	0.0699271
FBgn0029835	CG5921		4.04052	1.4629	1.88994e-05	0.000777626	1.15975	-0.375353	0.236392	0.490755	-2.87316	1.71665	0.0103266	0.105649
FBgn0029837	Tsp5D	Tetraspanin 5D	0.373165	-0.117751	0.780842	0.942464	0.419316	-0.260896	0.59451	0.807377	0.0334266	0.0862898	1	1
FBgn0029838	CG4666		-3.87765	-0.714121	0.0808644	0.311998	1.14758	-0.271289	0.247846	0.506137	5.05674	-0.29506	0.0179019	0.149516
FBgn0029839	CG4660		-5.19184	-0.092442	0.0042215	0.0436274	2.27676	1.404	0.000354653	0.00430557	7.47282	1.38989	3.16183e-05	0.002072
FBgn0029840	raptor	raptor	-0.408053	5.99793	0.59934	0.857237	-0.550229	5.93239	0.319743	0.586695	-0.105395	5.68128	0.913694	1
FBgn0029843	Nep1	Neprilysin 1	1.62008	1.55535	0.0454917	0.220985	1.8252	1.65776	0.00283937	0.0219012	0.190312	2.28375	0.872897	0.999795
FBgn0029849	Efr	ER GDP-fucose transporter	-1.77822	2.62051	0.0358704	0.19477	-1.18755	2.68989	0.04337	0.162378	0.621415	1.7395	0.582555	0.934354
FBgn0029851	CG14445		-4.78509	-0.320561	0.0119081	0.0900618	0.148338	-0.00306418	0.853342	0.951576	5.00328	-0.322899	0.0179019	0.149516
FBgn0029853	CG3781		-0.174866	3.28096	0.841534	0.965418	-0.987962	2.99025	0.0920387	0.272024	-0.810591	2.83511	0.426217	0.866647
FBgn0029854	CG3566		0.267484	4.74278	0.700717	0.9091	0.748597	4.9703	0.158584	0.384214	0.493359	5.1369	0.615007	0.948043
FBgn0029856	CG11700		1.37928	4.42939	0.05832	0.256111	0.591357	3.95147	0.27294	0.534371	-0.7722	4.69795	0.434107	0.873032
FBgn0029857	wuho	wuho	-0.122952	6.32895	0.887271	0.980905	-0.240672	6.26648	0.668477	0.854639	-0.0649151	6.19868	0.947565	1
FBgn0029858	mldr	mulder	1.10691	4.35323	0.126369	0.411055	0.999434	4.27346	0.0619585	0.207967	-0.090056	4.82322	0.927564	1
FBgn0029859	CG15892		1.36991	1.85509	0.076478	0.306886	0.922746	1.59601	0.112518	0.309535	-0.401345	2.27	0.696597	0.969362
FBgn0029860	CG15891		0.861397	4.88689	0.231394	0.571136	0.187265	4.52303	0.714665	0.879519	-0.672692	5.00004	0.495197	0.90763
FBgn0029861	CG3815		-0.356364	5.94638	0.645948	0.882231	-0.126894	6.01851	0.828361	0.941771	0.267205	5.84605	0.784206	0.988648
FBgn0029863	CG3823		1.70895	2.02705	0.0283704	0.166891	1.05224	1.62113	0.0758115	0.238584	-0.639881	2.43745	0.534423	0.920989
FBgn0029864	CG15894		1.25486	2.86919	0.0953507	0.349894	2.11448	3.43098	0.000151375	0.00220879	0.880887	3.90802	0.376376	0.828979
FBgn0029866	CG3842		-2.58971	1.31333	0.00590728	0.0563004	-0.0778336	1.76507	0.933968	0.986709	2.5992	1.13411	0.0200434	0.161679
FBgn0029867	CG3847		-0.791119	7.32229	0.299458	0.654404	-0.640565	7.35387	0.244805	0.501877	0.173014	6.8881	0.859356	0.997788
FBgn0029868	ND-B16.6	NADH dehydrogenase (ubiquinone) B16.6 subunit	0.96253	7.38462	0.176796	0.495055	0.0731504	6.91168	0.878017	0.962639	-0.859389	7.46663	0.378348	0.829967
FBgn0029870	Marf	Mitochondrial assembly regulatory factor	-0.509781	7.47379	0.505385	0.813409	-1.73233	7.14245	0.00226304	0.0183691	-1.19196	6.66567	0.225226	0.669209
FBgn0029873	CG3918		-0.557542	6.46984	0.467752	0.79012	-0.604576	6.43855	0.273568	0.534923	-0.0159226	6.09745	0.987494	1
FBgn0029874	CG3342		0.539601	4.45743	0.450784	0.777178	0.682888	4.51564	0.198956	0.444694	0.136335	4.79254	0.892184	1
FBgn0029878	Pat1	Protein interacting with APP tail-1	-0.657658	6.55176	0.390047	0.736129	-1.07775	6.41487	0.0526015	0.186806	-0.384664	5.94145	0.691957	0.967925
FBgn0029879	APC7	Anaphase Promoting Complex subunit 7	-2.44807	0.349428	0.0850739	0.322818	-3.40143	0.0870974	0.000912411	0.0091974	NA	NA	NA	NA
FBgn0029880	CG14443		5.97488	-0.0196832	0.000104268	0.00301233	NA	NA	NA	NA	-5.91933	0.0988628	0.00304815	0.0462062
FBgn0029881	pigs	pickled eggs	0.0454388	3.36336	0.930842	0.993101	1.37153	4.04899	0.0113703	0.0614094	1.32578	4.1665	0.18768	0.61511
FBgn0029882	CG3226		0.413172	7.35589	0.553656	0.833539	0.769644	7.52926	0.142321	0.359797	0.382505	7.75569	0.69372	0.967925
FBgn0029885	CG3224		-0.0549928	6.65481	0.96067	1	-0.866624	6.35446	0.117684	0.318009	-0.758278	6.26177	0.437347	0.875164
FBgn0029887	CG3198		0.414274	6.87907	0.553311	0.833539	0.330489	6.82295	0.52418	0.760037	-0.0562883	7.0503	0.954279	1
FBgn0029888	ND-ASHI	NADH dehydrogenase (ubiquinone) ASHI subunit	0.190778	5.75363	0.776082	0.941355	0.339121	5.80584	0.51566	0.753381	0.176763	5.9207	0.857134	0.997594
FBgn0029890	Fum2	Fumarase 2	-0.0612377	3.82533	0.963035	1	-0.349976	3.69204	0.550984	0.778488	-0.229431	3.6528	0.816005	0.992342
FBgn0029891	Pink1	PTEN-induced putative kinase 1	-0.309024	6.18328	0.693326	0.90477	0.125226	6.34553	0.802247	0.928274	0.457735	6.21553	0.638528	0.954318
FBgn0029892	CG3184		0.215988	4.13756	0.753354	0.932234	0.00229615	4.02448	0.986882	1	-0.181584	4.15423	0.856021	0.99728
FBgn0029893	CG14442		-0.888697	7.02493	0.244375	0.587512	0.152731	7.39131	0.761619	0.910957	1.06592	7.05956	0.27699	0.72864
FBgn0029894	CG14440		-1.54927	3.78946	0.0505546	0.237624	1.23043	4.87882	0.0214136	0.0976196	2.80877	4.66045	0.00733306	0.0828361
FBgn0029895	CG14441		-0.328636	5.35839	0.675682	0.896277	-1.375	5.03308	0.0151183	0.0757202	-1.03625	4.71883	0.293112	0.74832
FBgn0029896	CG3168		2.54322	3.83201	0.000748577	0.0127385	1.37182	2.97547	0.0129885	0.0675993	-1.18457	4.26543	0.235616	0.680006
FBgn0029897	RpL17	Ribosomal protein L17	-0.251968	11.2647	0.748992	0.929978	-0.0129061	11.3482	0.994743	1	0.268923	11.2337	0.781215	0.988563
FBgn0029898	CG14439		1.75809	4.16423	0.016771	0.11508	1.09071	3.71271	0.0444335	0.165426	-0.689751	4.58858	0.483231	0.901128
FBgn0029903	pod1	pod1 coronin	-0.0577449	7.27492	0.956967	1	1.06308	7.83526	0.0433845	0.162378	1.14024	7.90201	0.244921	0.692582
FBgn0029905	Nf-YC	Nuclear factor Y-box C	-1.18011	5.40445	0.128577	0.414568	-0.157364	5.71112	0.785921	0.919602	1.03956	5.20658	0.293816	0.748725
FBgn0029906	xit	xiantuan	0.2613	4.56709	0.710018	0.913898	0.080314	4.46716	0.871852	0.959617	-0.164055	4.60994	0.874003	0.999877
FBgn0029907	Atx-1	Ataxin 1	-1.04588	0.36704	0.470721	0.791178	-0.610614	0.321066	0.53664	0.769581	0.461119	0.0723776	0.797282	0.990206
FBgn0029909	mAChR-C	muscarinic Acetylcholine Receptor, C-type	-1.52013	0.737527	0.106045	0.372782	-4.60362	0.394871	1.86049e-05	0.000413841	-2.86663	-0.563615	0.182888	0.606838
FBgn0029911	CG14435		-0.756749	3.98939	0.340731	0.692579	1.13893	4.82708	0.0327532	0.132352	1.9242	4.73019	0.057503	0.321146
FBgn0029912	CG4557		-0.659634	5.87485	0.388589	0.734483	-0.522796	5.90332	0.345735	0.609938	0.166723	5.5277	0.8655	0.998572
FBgn0029913	Cht11	Chitinase 11	-1.22705	2.20236	0.159871	0.467117	0.263283	2.64349	0.645599	0.840675	1.51595	2.29621	0.153895	0.547727
FBgn0029914	CG4558		-0.788999	3.84271	0.32775	0.68207	0.693496	4.42875	0.194454	0.438051	1.50662	4.26535	0.13833	0.516331
FBgn0029915	CG14434		0.077937	7.75147	0.896292	0.982348	-0.625222	7.46946	0.256077	0.513763	-0.668394	7.47673	0.492134	0.906123
FBgn0029922	CG14431		-0.950888	5.48575	0.218639	0.555771	-0.826747	5.50356	0.137016	0.35108	0.171007	4.9374	0.863782	0.998572
FBgn0029924	CG4586		-0.230024	3.32373	0.794966	0.949646	0.431236	3.58798	0.430702	0.683992	0.654677	3.53937	0.520883	0.917696
FBgn0029925	CG3040		-0.0814913	4.26362	0.935536	0.994901	0.36721	4.44348	0.486473	0.733353	0.492444	4.44511	0.61876	0.948079
FBgn0029928	CG3032		1.04762	2.71816	0.156546	0.460944	-0.269746	2.08386	0.679309	0.860603	-1.27947	2.71206	0.206126	0.64172
FBgn0029929	CG4593		0.148111	5.50593	0.821419	0.958496	-0.21072	5.33729	0.714077	0.879519	-0.333751	5.40949	0.73307	0.977877
FBgn0029930	CG12541		1.57102	1.82234	0.0490603	0.232086	1.63948	1.84482	0.00573798	0.0370234	0.0729362	2.50068	0.95324	1
FBgn0029932	NA	NA	NA	NA	NA	NA	NA	NA	NA	NA	4.31108	-0.629491	0.0608682	0.32259
FBgn0029935	CG4615		-1.39982	2.8678	0.0790384	0.311998	0.750869	3.61826	0.16204	0.389882	2.18935	3.31288	0.0330236	0.223871
FBgn0029936	CG4617		-0.549205	4.4945	0.47936	0.794582	0.382945	4.85635	0.467853	0.716309	0.967688	4.69298	0.325981	0.78709
FBgn0029937	CG8300		-1.05017	5.86652	0.1721	0.488607	0.738178	6.57165	0.160119	0.386591	1.81533	6.34047	0.0701395	0.35457
FBgn0029939	CG9650		1.61394	5.5571	0.0259665	0.155955	0.89959	5.08102	0.0889264	0.265	-0.748903	5.91953	0.443709	0.87721
FBgn0029940	CG1958		6.04421	0.0257619	7.73446e-05	0.00238902	NA	NA	NA	NA	-5.98876	0.146407	0.00254427	0.0413539
FBgn0029941	CG1677		-0.523361	9.08915	0.493092	0.805291	0.0420042	9.2944	0.923417	0.983105	0.584853	9.06984	0.547046	0.928423
FBgn0029942	CG2059		1.14408	4.23641	0.11486	0.389362	0.205059	3.72107	0.701878	0.872485	-0.905987	4.38026	0.357497	0.810461
FBgn0029943	Atg5	Autophagy-related 5	0.19244	3.81395	0.788958	0.946363	1.05267	4.24709	0.0505121	0.181056	0.88064	4.39501	0.370574	0.823237
FBgn0029944	Dok	Downstream of kinase	-1.27986	5.09998	0.0990154	0.358638	-0.994965	5.1519	0.0759133	0.238584	0.278159	4.37176	0.77839	0.988201
FBgn0029945	CG18155		0.741032	1.62413	0.358641	0.708485	1.0947	1.77118	0.0625688	0.209402	0.337528	2.11837	0.756194	0.981507
FBgn0029950	NA	NA	NA	NA	NA	NA	5.00913	-0.803526	0.00105096	0.0100498	2.55006	-0.383298	0.104558	0.441163
FBgn0029955	CG15478		-2.24222	2.81621	0.00771708	0.0687981	2.621	4.99712	1.9504e-06	6.46412e-05	4.91928	5.01287	2.06338e-05	0.00157029
FBgn0029957	CG12155		-0.624163	5.59051	0.415797	0.752567	-0.250268	5.70602	0.656322	0.846649	0.400194	5.39585	0.682852	0.967925
FBgn0029958	Pdp	Pyruvate dehydrogenase phosphatase	-0.20255	5.39342	0.806272	0.954004	-0.355228	5.3192	0.526041	0.761845	-0.12771	5.19336	0.897533	1
FBgn0029959	Rab39	Rab39	-0.883908	4.97327	0.250503	0.59635	-0.765241	4.98895	0.169556	0.402003	0.143586	4.46015	0.887288	1
FBgn0029962	CARPA	Carbonic anhydrase-related protein A	-1.15076	0.959335	0.280275	0.63267	1.46092	1.90877	0.0126754	0.0663409	2.62468	1.87167	0.0211369	0.168519
FBgn0029968	Ir7g	Ionotropic receptor 7g	-4.63102	-0.392356	0.0158361	0.110035	-1.83746	-0.516815	0.123941	0.328734	NA	NA	NA	NA
FBgn0029969	CG10932		0.117535	3.91606	0.864787	0.972644	-0.49011	3.65684	0.388725	0.650164	-0.60816	3.70039	0.539461	0.925004
FBgn0029970	Nek2	Nek2	-0.0430605	3.11352	0.988144	1	0.650547	3.40657	0.231223	0.483488	0.653967	3.43436	0.521605	0.917696
FBgn0029971	ND-MNLL	NADH dehydrogenase (ubiquinone) MNLL subunit	0.755379	6.40584	0.287649	0.641878	-0.0383009	6.00404	0.958838	0.998778	-0.771305	6.42929	0.428801	0.868327
FBgn0029974	dpr14	defective proboscis extension response 14	0.761114	1.81376	0.342607	0.694476	2.38261	2.82507	3.21584e-05	0.000646813	1.63781	3.13918	0.103681	0.441163
FBgn0029975	spidey	spidey	-0.0534571	5.34074	0.962619	1	1.40466	6.11299	0.00813457	0.0479193	1.48298	6.21622	0.134563	0.510646
FBgn0029976	snz	snazarus	-1.56225	4.86611	0.0459286	0.222617	-0.816348	5.02719	0.14354	0.361721	0.764811	4.20052	0.441767	0.877168
FBgn0029977	hdm	hold'em	-5.30182	-0.0277028	0.00264829	0.0317075	0.32933	0.432354	0.727093	0.887045	5.65142	0.0456323	0.00447408	0.0604407
FBgn0029979	mahe	maheshvara	-0.430451	7.714	0.575307	0.844729	-0.0392805	7.85204	0.955816	0.997609	0.416993	7.65636	0.667519	0.961145
FBgn0029980	CG10778		-0.0436431	5.05447	0.973507	1	0.0367226	5.06887	0.932619	0.985967	0.103807	5.06008	0.915557	1
FBgn0029986	CG15332		-0.457098	0.402148	0.722201	0.918742	0.834823	0.749812	0.240053	0.496233	1.34604	0.798258	0.275668	0.726874
FBgn0029990	CG2233		-0.179149	-0.557766	0.871268	0.97429	4.18241	1.54199	7.44182e-09	6.44323e-07	4.37377	1.77387	0.000368919	0.0111696
FBgn0029992	Upf2	Upf2	-0.508687	6.46019	0.507245	0.814154	-0.901816	6.3199	0.103582	0.29465	-0.373887	5.9509	0.701434	0.971296
FBgn0029994	NA	NA	NA	NA	NA	NA	2.61693	-1.04609	0.0830454	0.252099	3.92909	-0.788619	0.129978	0.499771
FBgn0029995	NA	NA	NA	NA	NA	NA	NA	NA	NA	NA	1.6656	-0.716269	0.34197	0.796968
FBgn0029996	UbcE2H	Ubiquitin conjugating enzyme E2H	0.571888	4.39189	0.426138	0.760113	0.404386	4.29276	0.446827	0.696842	-0.148057	4.60044	0.880255	1
FBgn0029997	CG2258		-1.41969	5.28385	0.0680208	0.283901	-1.46356	5.25494	0.00980939	0.0553059	-0.027058	4.29724	0.978154	1
FBgn0029999	CG1575		0.21012	5.84697	0.756258	0.933151	-1.16771	5.34907	0.0374626	0.147072	-1.33384	5.42203	0.17734	0.59784
FBgn0030000	CG2260		0.539453	6.99349	0.443578	0.772966	-0.870092	6.41308	0.115939	0.31568	-1.38685	6.72005	0.159901	0.560005
FBgn0030001	cyr	cypher	-0.797693	5.94784	0.296923	0.651705	-0.632778	5.98227	0.251959	0.50953	0.214503	5.52214	0.826594	0.994203
FBgn0030003	CG2116		-0.699886	5.79935	0.361166	0.710668	-0.584181	5.81923	0.290962	0.555134	0.16311	5.41397	0.86824	0.998572
FBgn0030004	CG10958		-1.92312	2.54397	0.0230914	0.143211	-0.9834	2.68302	0.0876473	0.262449	0.992659	1.77886	0.37608	0.828979
FBgn0030005	CG2120		0.489413	-0.435585	1	1	1.24134	-0.34304	0.236392	0.490755	0.79579	-0.0602082	0.529025	0.918599
FBgn0030006	CG17982		-1.80175	3.82813	0.0257421	0.155029	0.372093	4.48325	0.484751	0.731465	2.21459	4.01372	0.0326872	0.22213
FBgn0030007	alpha-PheRS	Phenylalanyl-tRNA synthetase, alpha-subunit	0.220211	7.0477	0.744773	0.928252	0.345131	7.09246	0.505962	0.746849	0.149076	7.22143	0.878309	1
FBgn0030008	CG2129		0.194172	2.89271	0.792142	0.9477	0.193478	2.8672	0.709685	0.877203	0.0215448	2.98742	0.989014	1
FBgn0030009	NA	NA	NA	NA	NA	NA	1.91278	-0.952543	0.11769	0.318009	4.05668	-0.734237	0.0875794	0.398159
FBgn0030010	CG10959		-2.1308	2.0244	0.0256041	0.15462	-0.517492	2.29552	0.393335	0.655154	1.60077	1.55287	0.175938	0.595539
FBgn0030011	Gbeta5	Gbeta5	-2.95907	2.07553	0.000892479	0.014288	2.84341	4.46857	3.59903e-07	1.57022e-05	5.86751	4.48619	1.94395e-06	0.000350287
FBgn0030012	CG18262		-1.77393	5.26667	0.0254674	0.153964	0.310219	5.90153	0.550644	0.778204	2.09808	5.39666	0.0394749	0.256851
FBgn0030013	GIIIspla2	Phospholipase A2 group III	0.514567	4.06191	0.472956	0.793055	-0.50214	3.61212	0.376436	0.638735	-0.966668	3.90862	0.330651	0.793733
FBgn0030016	Or7a	Odorant receptor 7a	-4.31082	-0.539943	0.0402223	0.205054	0.842391	-0.10787	0.405321	0.665838	5.11966	-0.261475	0.0137812	0.12648
FBgn0030017	CG2278		-0.977191	3.46053	0.218523	0.555771	0.716084	4.1053	0.181515	0.419506	1.73166	3.90212	0.0894338	0.40353
FBgn0030018	slpr	slipper	-1.34363	5.52002	0.0832922	0.318579	-0.42626	5.76518	0.443323	0.693971	0.952029	5.13723	0.334643	0.796081
FBgn0030025	CG2147		0.232275	4.50102	0.737803	0.924633	0.503722	4.61862	0.344176	0.608052	0.297381	4.76273	0.766321	0.984238
FBgn0030026	sni	sniffer	0.418193	6.10032	0.550538	0.833539	-1.0256	5.53701	0.0659277	0.216955	-1.42481	5.75823	0.150467	0.541913
FBgn0030027	CG1632		1.47815	6.31565	0.0405248	0.206025	-0.670645	5.23816	0.228248	0.480367	-2.14322	6.24611	0.0340946	0.229849
FBgn0030028	Corp	Companion of reaper	1.65242	6.11895	0.0224581	0.140311	-0.900978	4.85408	0.1076	0.300974	-2.53875	6.0376	0.0133045	0.125964
FBgn0030029	CG15343		0.97417	4.91422	0.175062	0.492828	-0.963132	4.07382	0.0900178	0.267752	-1.94996	4.70063	0.0539524	0.306662
FBgn0030030	CG1636		-1.22561	4.50769	0.115342	0.390022	-0.366015	4.74274	0.515812	0.753381	0.890474	4.16463	0.368741	0.820959
FBgn0030033	CG1387		5.63677	-0.266659	0.000382788	0.00760541	NA	NA	NA	NA	-5.67422	-0.0915447	0.00548861	0.0693652
FBgn0030034	CG10555		-0.336464	7.4052	0.664796	0.892031	0.095577	7.56589	0.84464	0.949323	0.456178	7.43066	0.638637	0.954318
FBgn0030035	PIG-T	Phosphatidylinositol glycan anchor biosynthesis class T	0.654928	6.33339	0.35563	0.705947	0.586934	6.28114	0.263177	0.522751	-0.0443488	6.62905	0.964515	1
FBgn0030037	Miga	Mitoguardin	-0.210126	6.1781	0.79458	0.949646	-1.41763	5.80163	0.0119207	0.0633833	-1.19426	5.56247	0.224764	0.668726
FBgn0030038	CG1440		-0.198879	5.94488	0.808525	0.954261	0.639271	6.31554	0.223376	0.473772	0.848372	6.29133	0.38637	0.83508
FBgn0030039	CG12123		0.0373636	2.65732	0.97867	1	0.714955	2.94565	0.199214	0.444916	0.763049	3.03531	0.437289	0.875164
FBgn0030048	CG12112		0.724771	3.91253	0.318782	0.673394	-0.709591	3.28963	0.217095	0.467194	-1.39997	3.7195	0.162029	0.564098
FBgn0030049	Trf4-1	Topoisomerase related function 4-1	-0.671884	7.1286	0.377755	0.724561	-0.583685	7.14135	0.289481	0.554024	0.100456	6.74476	0.917943	1
FBgn0030050	NA	NA	NA	NA	NA	NA	-2.05507	-1.0218	0.211392	0.460242	NA	NA	NA	NA
FBgn0030051	spirit	Serine Protease Immune Response Integrator	-0.102097	2.16895	0.990696	1	-0.108515	2.12619	0.90557	0.975369	-0.0265654	2.10254	0.979235	1
FBgn0030052	CG12065		0.541628	5.81847	0.445015	0.773882	0.606659	5.83668	0.24877	0.507128	0.0941595	6.12279	0.923845	1
FBgn0030053	CG12081		-0.146459	5.08532	0.86515	0.972644	0.180155	5.20656	0.726266	0.886521	0.342674	5.166	0.728351	0.977504
FBgn0030054	Caf1-180	Chromatin assembly factor 1, p180 subunit	-0.556614	6.88805	0.46688	0.789373	-0.754363	6.80836	0.171628	0.404794	-0.161043	6.4382	0.868889	0.998572
FBgn0030055	Rubicon	Rubicon	-0.550551	5.10123	0.477207	0.793824	-0.868552	4.98374	0.119828	0.321488	-0.305488	4.60198	0.756654	0.981507
FBgn0030056	CAH3	Carbonic anhydrase 3	-1.29402	5.39136	0.0969237	0.354252	-0.498555	5.60022	0.368227	0.630593	0.820245	4.97101	0.408906	0.853698
FBgn0030057	Ppt1	Palmitoyl-protein thioesterase 1	1.33691	3.50339	0.0696732	0.288721	0.116554	2.83007	0.840139	0.948404	-1.17544	3.6162	0.242342	0.689396
FBgn0030058	CG11294		-0.385933	1.33988	0.749566	0.930371	1.60905	2.23465	0.00451705	0.0309705	1.96555	2.32219	0.0803379	0.387546
FBgn0030060	CG2004		-0.460205	5.85575	0.550699	0.833539	-0.600783	5.79012	0.278588	0.540199	-0.108725	5.49581	0.913092	1
FBgn0030061	CG1785		0.195832	7.33009	0.770301	0.938625	-1.15031	6.84337	0.0387628	0.150588	-1.31747	6.89982	0.181075	0.605316
FBgn0030063	CG1789		0.0718209	6.23228	0.903471	0.985906	-0.674871	5.93521	0.222007	0.472509	-0.705503	5.93684	0.469186	0.894002
FBgn0030065	CG12075		1.34277	4.22182	0.0652624	0.276469	-0.88202	3.1874	0.133372	0.344742	-2.22802	4.10449	0.0302014	0.216566
FBgn0030066	Uros1	Uroporphyrinogen III synthase 1	-2.18016	2.53422	0.0164448	0.113232	0.950485	3.49611	0.0811044	0.249341	3.12163	3.19581	0.0054103	0.0693652
FBgn0030067	Rbm13	RNA-binding motif protein 13	-0.553358	7.5191	0.468841	0.790991	-1.73744	7.20165	0.00220337	0.0180157	-1.14369	6.68851	0.243846	0.69161
FBgn0030077	CG15365		2.03832	3.93551	0.00623954	0.058907	0.0165888	2.74772	0.983856	1	-2.03925	4.06004	0.0446871	0.268911
FBgn0030078	CG10970		1.28742	0.927394	0.136752	0.429006	0.156083	0.387957	0.887102	0.966544	-1.12699	1.04873	0.320578	0.782671
FBgn0030081	CG7246		-0.950948	5.78926	0.215671	0.554102	-1.20351	5.70692	0.031689	0.129173	-0.236368	5.03616	0.808784	0.991132
FBgn0030082	HP1b	Heterochromatin Protein 1b	-0.536698	5.85315	0.486755	0.800574	0.688156	6.37635	0.190321	0.43135	1.25828	6.26135	0.202434	0.636532
FBgn0030085	CG6999		3.18535	2.11503	9.30778e-05	0.00281795	-0.412946	0.123683	0.634464	0.834164	-3.55534	2.21953	0.00194998	0.0351941
FBgn0030086	CCT2	Chaperonin containing TCP1 subunit 2	-0.0182238	9.3698	0.999344	1	-0.206534	9.27728	0.71305	0.879195	-0.157484	9.25843	0.870842	0.99908
FBgn0030087	CG7766		-0.337341	6.93243	0.664274	0.891765	-1.00175	6.70582	0.0708169	0.228252	-0.625922	6.43063	0.520695	0.917696
FBgn0030088	Arfrp1	ADP-ribosylation factor related protein 1	-0.358352	3.11588	0.652717	0.885296	-0.996933	2.89242	0.0903885	0.268332	-0.576451	2.63002	0.575554	0.933497
FBgn0030089	AP-1gamma	Adaptor Protein complex 1, gamma subunit	-0.78298	6.57019	0.304401	0.658155	-0.625755	6.60368	0.256849	0.514693	0.175441	6.14831	0.857355	0.997747
FBgn0030090	fend	forked end	0.604387	4.41077	0.404476	0.74666	0.321134	4.25157	0.546838	0.775542	-0.271266	4.5765	0.786348	0.989724
FBgn0030091	CG7065		-1.64493	5.79899	0.0356659	0.194155	0.210735	6.36766	0.681095	0.860603	1.88598	5.85151	0.0608172	0.32259
FBgn0030092	fh	frataxin	-0.750329	3.73423	0.349546	0.701424	-0.481631	3.79501	0.396275	0.65775	0.307872	3.4075	0.774079	0.988201
FBgn0030093	Bap111	Brahma associated protein 111kD	-0.652251	8.17087	0.391996	0.737262	0.114251	8.45065	0.816869	0.935533	0.789676	8.19258	0.417749	0.861398
FBgn0030096	Zpr1	Zpr1	0.378932	5.94038	0.587674	0.851325	-0.0160816	5.74465	0.992383	1	-0.373903	5.94165	0.700902	0.971022
FBgn0030097	NA	NA	NA	NA	NA	NA	2.31971	-0.816516	0.0461124	0.170033	4.47317	-0.568887	0.0434368	0.263308
FBgn0030098	CG12057		5.11424	-0.507694	0.00264097	0.0317075	NA	NA	NA	NA	-1.9744	-0.219972	0.27851	0.728862
FBgn0030099	CG12056		0.411998	1.77283	0.60398	0.859913	1.88676	2.58142	0.000988791	0.00973022	1.46593	2.83114	0.164887	0.571201
FBgn0030100	CG12106		-0.454587	3.99043	0.566128	0.839976	0.357444	4.30364	0.501079	0.742544	0.861007	4.16819	0.387118	0.835725
FBgn0030101	CG12118		0.559657	4.62635	0.435119	0.766341	0.639861	4.65328	0.229925	0.482259	0.103278	4.94713	0.919731	1
FBgn0030102	SmydA-9	SET and MYND domain containing, arthropod-specific, member 9	3.0606	-0.419508	0.0125983	0.09355	NA	NA	NA	NA	-5.10752	-0.399164	0.0179019	0.149516
FBgn0030108	Gr8a	Gustatory receptor 8a	-1.40337	0.223537	0.244323	0.587512	1.03874	0.844983	0.113959	0.312193	2.47794	0.759089	0.0613924	0.324277
FBgn0030109	CG12121		-0.126553	5.62579	0.884617	0.98024	0.138127	5.72019	0.784681	0.919521	0.284672	5.67872	0.771115	0.986664
FBgn0030114	CG17754		0.440373	5.09818	0.532893	0.828442	0.331997	5.03022	0.52771	0.762581	-0.0997998	5.26811	0.920308	1
FBgn0030117	ric8b	ric8b	-0.43685	0.577469	0.596299	0.855966	0.792384	0.941693	0.234846	0.488684	1.2744	0.919218	0.217689	0.658268
FBgn0030120	CG17440		0.1069	1.3632	0.974968	1	-0.538009	1.08963	0.426087	0.680923	-0.522973	1.14589	0.700474	0.971022
FBgn0030121	Cfp1	CXXC finger protein 1	0.211219	5.22751	0.756453	0.933151	-0.821525	4.82253	0.142103	0.35941	-0.995066	4.9135	0.313014	0.772644
FBgn0030122	Aladin	Aladin	0.399807	6.51378	0.566916	0.840352	-0.206799	6.22931	0.714909	0.879519	-0.578813	6.44832	0.552254	0.931149
FBgn0030136	RpS28b	Ribosomal protein S28b	0.394188	10.526	0.570597	0.841764	0.599714	10.6181	0.25063	0.508364	0.233444	10.837	0.80948	0.991132
FBgn0030137	CG15317		-1.14249	2.7396	0.148649	0.448975	1.15146	3.66204	0.0342974	0.137006	2.33339	3.47984	0.0239429	0.180492
FBgn0030141	Gga	Golgi-localized, gamma-adaptin ear containing, ARF binding protein	-0.501894	5.87457	0.515823	0.818257	0.0901953	6.08899	0.853598	0.951576	0.611343	5.88105	0.531746	0.919225
FBgn0030148	CG3106		-3.16804	0.830955	0.0127088	0.0939275	-2.36315	0.764687	0.00598569	0.037856	0.889606	-0.416278	0.831102	0.994203
FBgn0030151	CG1354		-0.344075	8.4448	0.657141	0.887802	-0.275596	8.45608	0.620172	0.825094	0.096975	8.26429	0.920599	1
FBgn0030158	CG9686		1.34338	1.47399	0.0816691	0.313786	1.34293	1.46748	0.025419	0.111598	0.0411128	2.07321	1	1
FBgn0030159	CG9689		1.20398	3.42019	0.103307	0.366427	1.14965	3.37074	0.0354119	0.140703	-0.0656508	3.92267	0.948865	1
FBgn0030160	CG9691		1.61557	3.73541	0.0287807	0.166962	1.26564	3.48096	0.0200785	0.0930914	-0.373781	4.2432	0.705822	0.972192
FBgn0030161	NA	NA	NA	NA	NA	NA	3.22083	-0.817312	0.00976886	0.0551331	0.389761	-0.179472	0.869396	0.998572
FBgn0030170	CG2990		-1.47978	4.64097	0.0593108	0.259429	-2.29716	4.48083	9.83635e-05	0.00159683	-0.75642	3.28803	0.454919	0.884042
FBgn0030174	CG15312		0.821342	1.8798	0.272353	0.623034	2.75618	3.16262	1.68807e-06	5.71335e-05	1.94163	3.4867	0.0637807	0.331577
FBgn0030177	CG2972		-0.314199	6.72488	0.688094	0.901331	-1.25771	6.42322	0.024452	0.10872	-0.918998	6.13145	0.347545	0.800389
FBgn0030178	Naxe	NAD(P)HX epimerase	0.0843338	3.747	0.901165	0.984851	1.01851	4.2049	0.0576614	0.199092	0.943983	4.30713	0.336313	0.796968
FBgn0030181	CG12645		-2.58965	-0.257686	0.0490043	0.232086	-2.45102	-0.428366	0.0760673	0.238584	NA	NA	NA	NA
FBgn0030183	CG15309		0.0704062	4.5883	0.909154	0.987693	-0.530466	4.34061	0.348092	0.612837	-0.550179	4.35102	0.577118	0.933497
FBgn0030186	CG2962		1.31923	0.106786	0.206891	0.542027	2.39457	0.616305	0.00115939	0.0108909	1.04634	1.07489	0.383867	0.833864
FBgn0030187	Ipod	Interaction partner of Dnmt2	0.841363	-0.342282	0.544921	0.831731	-0.760865	-0.847945	0.768979	0.912998	-1.46791	-0.419587	0.418285	0.861398
FBgn0030189	CG2909		1.78777	3.02042	0.017488	0.118893	0.81583	2.40838	0.151684	0.373905	-0.941764	3.34183	0.343356	0.79723
FBgn0030196	Psf3	Partner of Sld Five 3	0.408435	5.84072	0.559657	0.83679	-0.613351	5.40589	0.26961	0.5303	-0.999011	5.62361	0.3087	0.767492
FBgn0030204	NA	NA	NA	NA	NA	NA	5.0654	-0.778469	0.000610064	0.00655174	4.82767	-0.409552	0.0236191	0.178413
FBgn0030206	CG2889		-0.121543	5.35754	0.892941	0.981309	-0.00316706	5.38939	1	1	0.159957	5.34248	0.872055	0.999446
FBgn0030207	CG2887		0.4406	0.0315462	0.748798	0.929947	-1.32262	-0.510424	0.271025	0.532	-1.75375	-0.226879	0.229408	0.671228
FBgn0030208	PPP4R2r	Protein phosphatase 4 regulatory subunit 2-related protein	0.860783	7.98075	0.225815	0.563872	1.0989	8.10723	0.0368206	0.144959	0.266159	8.5237	0.78368	0.988648
FBgn0030217	CG2124		-0.562873	3.30117	0.501044	0.809757	0.155938	3.54125	0.767355	0.91293	0.73013	3.34984	0.475102	0.895687
FBgn0030218	CG1628		0.302442	2.17457	0.687576	0.900989	1.29554	2.66815	0.0206915	0.0951042	0.985831	2.87343	0.347713	0.800389
FBgn0030224	NA	NA	NA	NA	NA	NA	4.69066	-0.943025	0.00329683	0.0243533	4.47317	-0.568887	0.0434368	0.263308
FBgn0030228	BTBD9	BTB (POZ) domain containing 9	-1.45458	4.82622	0.0619089	0.267981	-0.98816	4.9177	0.0778265	0.242438	0.525289	4.09917	0.593849	0.938608
FBgn0030230	Rph	Rabphilin	1.20626	3.26446	0.102211	0.36416	1.47037	3.41106	0.00757488	0.0454859	0.307319	3.94162	0.762021	0.982606
FBgn0030234	CG15211		2.8155	1.64774	0.000661005	0.0114425	-1.12754	-0.185663	0.199407	0.445168	-3.92966	1.68281	0.000950742	0.0219911
FBgn0030237	CG15209		-2.42595	-0.331122	0.0629728	0.270318	1.21513	0.299553	0.103732	0.294881	3.68691	0.232458	0.0106697	0.10598
FBgn0030239	CG17333		-0.412697	4.51331	0.604641	0.860529	-0.404956	4.4956	0.471267	0.71897	0.0460108	4.25851	0.968612	1
FBgn0030240	CG2202		-1.84815	4.83601	0.0197339	0.129527	-0.408553	5.18138	0.463495	0.712531	1.48663	4.41564	0.136897	0.514292
FBgn0030241	feo	fascetto	-0.327188	8.4922	0.673524	0.895849	-0.429134	8.4404	0.436074	0.687932	-0.0742406	8.23955	0.939103	1
FBgn0030242	sofe	sister of feo	0.409913	4.25016	0.564551	0.839959	0.756471	4.41177	0.156865	0.38154	0.366469	4.65119	0.712038	0.97324
FBgn0030243	CG2186		-0.841454	6.89924	0.269764	0.62045	-0.141046	7.12597	0.806705	0.930122	0.726822	6.74583	0.456057	0.884621
FBgn0030244	CG2157		2.05083	2.38288	0.00747357	0.0671647	-0.680751	1.02856	0.27622	0.538149	-2.71089	2.38341	0.010888	0.106796
FBgn0030245	CG1637		0.77227	5.83662	0.278885	0.631032	0.551746	5.70353	0.293921	0.557352	-0.196814	6.10404	0.839894	0.996735
FBgn0030246	CG1582		-0.521341	6.1161	0.497062	0.806604	-1.47601	5.83929	0.00897928	0.0516957	-0.923257	5.38609	0.346691	0.799594
FBgn0030251	CG2145		2.67928	3.26926	0.000503616	0.00944452	2.74963	3.33004	1.74292e-06	5.84584e-05	0.0326447	4.24896	0.986495	1
FBgn0030257	NA	NA	NA	NA	NA	NA	1.16687	-0.80362	0.350775	0.614365	4.11578	-0.718326	0.0875794	0.398159
FBgn0030259	NA	NA	NA	NA	NA	NA	4.95696	-0.830821	0.00105096	0.0100498	1.44013	-0.21154	0.401264	0.847766
FBgn0030260	NA	NA	NA	NA	NA	NA	2.63444	-0.684788	0.0118583	0.0633405	4.80376	-0.419989	0.0236191	0.178413
FBgn0030263	CG2076		0.499085	7.5676	0.477183	0.793824	-0.491588	7.12777	0.372747	0.635119	-0.96771	7.40024	0.322186	0.784249
FBgn0030266	CG11122		-1.14169	6.64169	0.136238	0.427882	-0.0133499	7.00318	0.994982	1	1.14846	6.54834	0.24272	0.690054
FBgn0030268	Klp10A	Kinesin-like protein at 10A	-0.190223	7.49788	0.814207	0.955627	-0.287666	7.44469	0.605076	0.813304	-0.0770192	7.33065	0.937063	1
FBgn0030269	CDK2AP1	CDK2-associated protein 1	-0.201037	5.24021	0.807101	0.954004	0.439496	5.50859	0.402507	0.663362	0.654264	5.46371	0.504013	0.908865
FBgn0030270	CG15199		-7.17575	1.32452	2.2948e-05	0.000913528	-0.727614	1.6821	0.24558	0.502728	6.49409	0.614133	0.000498488	0.0136833
FBgn0030271	CG15202		-0.291917	1.34387	0.828887	0.960137	-0.866505	1.10096	0.225485	0.476167	-0.592561	0.967151	0.576409	0.933497
FBgn0030272	CG15201		-1.7022	2.2679	0.0345457	0.189614	-1.08319	2.34761	0.0748522	0.236674	0.722262	1.48371	0.465568	0.892012
FBgn0030274	Lint-1	l(3)mbt interacting protein 1	-0.701987	6.19224	0.359892	0.709702	-0.905993	6.11505	0.102334	0.291945	-0.169642	5.65173	0.863122	0.998572
FBgn0030276	Dlic	Dynein light intermediate chain	0.113518	6.20964	0.858068	0.969631	0.139548	6.20636	0.782239	0.917734	0.0420907	6.27954	0.967108	1
FBgn0030286	Gapvd1	GTPase activating protein and VPS9 domains 1	-1.60208	5.9212	0.0406538	0.206585	-0.187015	6.31185	0.742486	0.897783	1.42956	5.67552	0.151077	0.54305
FBgn0030289	GCS1	Glucosidase 1	-0.267978	5.11213	0.737614	0.924633	1.08761	5.76629	0.0398775	0.153742	1.38714	5.77098	0.160939	0.561858
FBgn0030290	CG11756		-2.13468	1.5646	0.0237683	0.146376	-0.225077	1.91917	0.739222	0.895679	1.9684	1.30503	0.0878419	0.398593
FBgn0030291	CG1738		0.651726	4.54815	0.363156	0.712802	-0.0698003	4.1897	0.915578	0.980825	-0.703085	4.55721	0.473652	0.894856
FBgn0030292	CG11752		1.31992	6.05827	0.0664293	0.280228	-0.147973	5.2714	0.800316	0.927391	-1.41953	6.09595	0.151552	0.543719
FBgn0030293	CG1737		-1.09179	7.3367	0.153404	0.455216	-0.24063	7.59365	0.667053	0.8541	0.879325	7.10127	0.368133	0.820619
FBgn0030296	CG15196		-3.8735	-0.716085	0.0808644	0.311998	2.07669	0.177163	0.0106713	0.058887	5.9574	0.241586	0.002138	0.0363292
FBgn0030301	HP5	Heterochromatin protein 5	-0.677418	6.78333	0.37554	0.72163	-0.261073	6.91372	0.640386	0.83719	0.445255	6.5729	0.647934	0.956752
FBgn0030304	Cyp4g15	Cyp4g15	0.0490515	1.24233	0.962093	1	-0.195534	1.09222	0.847036	0.949825	-0.166142	1.16113	0.957904	1
FBgn0030305	Uba5	Ubiquitin-like activating enzyme 5	0.160212	6.30195	0.808568	0.954261	0.57644	6.49087	0.271456	0.532471	0.443191	6.60722	0.648984	0.956799
FBgn0030306	Spase25	Spase 25-subunit	0.356643	6.66904	0.607885	0.861654	0.636164	6.79811	0.225053	0.475569	0.306462	7.00099	0.752653	0.981507
FBgn0030307	CG33235		1.43765	-0.392858	0.220356	0.557436	NA	NA	NA	NA	-3.00687	-0.497534	0.104558	0.441163
FBgn0030309	CG1572		1.45983	2.05409	0.0599941	0.261484	-1.15641	0.971942	0.119555	0.321065	-2.51932	1.93778	0.0258467	0.191358
FBgn0030310	PGRP-SA	Peptidoglycan recognition protein SA	-4.04029	-0.651886	0.0565366	0.250356	-2.53741	-0.885071	0.105257	0.297231	NA	NA	NA	NA
FBgn0030311	CG11699		1.52543	6.44535	0.0344831	0.189365	0.301819	5.71827	0.562051	0.785691	-1.1747	6.62034	0.231997	0.67453
FBgn0030313	Reepl1	Receptor accessory protein like 1	-4.86934	-0.275446	0.00905449	0.0759269	-2.12022	-0.376255	0.0597672	0.203423	NA	NA	NA	NA
FBgn0030314	CG11696		-0.00743139	5.74088	1	1	0.46084	5.94137	0.378959	0.641206	0.491256	5.97879	0.614692	0.948043
FBgn0030316	CG11695		0.369394	5.02066	0.599423	0.857237	0.215208	4.9299	0.678109	0.859975	-0.122805	5.1458	0.90131	1
FBgn0030317	CG1561		0.184665	2.61294	0.835451	0.962205	0.120769	2.55697	0.820221	0.937191	-0.0415955	2.66167	1	1
FBgn0030318	rho-4	rhomboid-4	0.316087	5.69094	0.649749	0.883123	-0.0284019	5.51865	0.976038	1	-0.326012	5.69536	0.739122	0.979608
FBgn0030319	CG2533		3.6141	0.172188	0.000803162	0.01305	1.42088	-0.900413	0.331176	0.597272	-2.34988	0.51302	0.0405638	0.260597
FBgn0030320	CG2247		0.539612	6.76858	0.443809	0.773247	-0.0298154	6.48744	0.970406	1	-0.547693	6.78608	0.573456	0.933497
FBgn0030321	CG1703		0.0683586	8.03728	0.906749	0.98704	-1.07938	7.62498	0.0516316	0.184123	-1.12056	7.59923	0.252894	0.698315
FBgn0030323	Vlet	Valette	1.0457	3.17387	0.154318	0.456949	1.78513	3.63514	0.0011949	0.0111676	0.750017	4.0756	0.450181	0.882844
FBgn0030326	CG2444		0.989276	1.21061	0.230937	0.570463	-0.00862349	0.741336	1	1	-1.0075	1.26781	0.353019	0.80719
FBgn0030327	FucT6	alpha1,6-fucosyltransferase	-0.146307	4.61983	0.865806	0.9728	0.62555	4.95888	0.236218	0.490674	0.817613	4.96556	0.406666	0.853357
FBgn0030328	Amun	Amun	-0.414021	8.99763	0.590044	0.852071	-0.221655	9.05572	0.692212	0.866221	0.213232	8.84248	0.825844	0.994203
FBgn0030329	prtp	pretaporter	0.0242857	6.92077	0.954988	1	0.237647	7.00088	0.643746	0.839694	0.239418	7.04099	0.805643	0.991132
FBgn0030330	Tango10	Transport and Golgi organization 10	-0.306899	5.24025	0.697391	0.90739	-0.270231	5.23725	0.629012	0.831515	0.0699065	5.07709	0.944315	1
FBgn0030331	CG15221		3.48508	0.631722	0.000474399	0.00917111	3.2124	0.388686	9.1201e-05	0.0014914	-0.281615	1.42941	0.796541	0.990206
FBgn0030332	CG9360		5.35743	-0.384496	0.0011617	0.0170573	NA	NA	NA	NA	-3.06038	-0.215557	0.0500674	0.291938
FBgn0030334	Karl	Karl	0.578817	0.622279	0.49931	0.808976	0.367788	0.458717	0.59385	0.807345	-0.270642	0.815742	0.783229	0.988638
FBgn0030336	CG1578		-1.27962	6.43742	0.09658	0.353464	-1.40848	6.39129	0.012214	0.0642268	-0.0875397	5.51354	0.929069	1
FBgn0030341	p24-1	p24-related-1	-0.636434	5.35883	0.408842	0.748267	0.0355883	5.59566	0.935548	0.987331	0.71422	5.32905	0.467374	0.893762
FBgn0030342	CG10347		-0.364796	5.70053	0.640418	0.87911	0.00366175	5.83097	0.982645	1	0.392626	5.66776	0.68797	0.967925
FBgn0030343	ATP7	ATP7	-0.289321	4.70261	0.720469	0.918027	-0.689338	4.54413	0.216028	0.466129	-0.34845	4.34925	0.722437	0.977008
FBgn0030344	Nrd1	Nardilysin	0.640031	6.53434	0.366067	0.715466	-0.929003	5.88311	0.0946622	0.278086	-1.54858	6.27631	0.118279	0.478425
FBgn0030345	CG1847		0.00301371	3.98656	0.981807	1	-0.158131	3.89858	0.79468	0.924753	-0.104862	3.90449	0.919563	1
FBgn0030346	BORCS5	BLOC-1 related complex subunit 5	0.912701	4.57212	0.204713	0.538454	0.490543	4.32549	0.355936	0.619422	-0.40495	4.8157	0.681993	0.967275
FBgn0030347	CG15739		-4.83791	-0.286975	0.00905449	0.0759269	1.61248	0.662525	0.019602	0.0914134	6.46915	0.591192	0.000565908	0.0150174
FBgn0030349	CG10353		0.431682	5.95038	0.538435	0.829668	1.06174	6.28308	0.0443321	0.165115	0.651433	6.52696	0.504128	0.908865
FBgn0030350	SelG	Selenoprotein G	1.69924	5.52682	0.0194814	0.128392	0.716656	4.89817	0.177658	0.413387	-0.939511	5.83513	0.338168	0.796968
FBgn0030351	CG1840		1.73805	3.36881	0.0197326	0.129527	0.372799	2.55871	0.502546	0.744219	-1.32561	3.57865	0.185222	0.611272
FBgn0030352	sicily	severe impairment of CI with lengthened youth	0.213195	5.29538	0.753269	0.932234	-1.05225	4.8258	0.0610326	0.206019	-1.20924	4.9005	0.220764	0.662647
FBgn0030354	Upf1	Upf1 RNA helicase	-1.10346	6.38263	0.150586	0.452086	-0.516133	6.54277	0.349688	0.613809	0.633024	5.97251	0.517518	0.916131
FBgn0030357	NA	NA	NA	NA	NA	NA	4.37491	1.67403	1.6309e-09	1.86051e-07	8.00293	1.83805	6.52276e-06	0.000809692
FBgn0030358	CG10362		-1.16999	1.86615	0.196817	0.526796	3.14726	4.20391	3.45144e-08	2.22827e-06	4.31091	4.31865	0.000188341	0.00674405
FBgn0030359	CG18130		-1.01942	-0.0435052	0.410207	0.748887	0.0509832	0.0536408	1	1	1.17347	-0.0711103	0.337384	0.796968
FBgn0030360	CG1806		-1.91121	4.29688	0.0187206	0.124807	-0.21606	4.71427	0.704826	0.87435	1.70015	4.01428	0.0966585	0.42298
FBgn0030361	CG1492		-0.0755223	2.81626	0.961202	1	1.57502	3.67032	0.00395244	0.0282437	1.6575	3.78107	0.105783	0.444259
FBgn0030362	regucalcin	regucalcin	-0.268677	3.40203	0.757121	0.93319	1.62621	4.38283	0.00261742	0.0206309	1.90446	4.4442	0.0617645	0.324704
FBgn0030364	Lsm12a	LSM12 homolog a	-0.646744	7.10127	0.396913	0.740945	0.349651	7.48961	0.50017	0.742082	1.02002	7.27392	0.297514	0.754214
FBgn0030365	Tango4	Transport and Golgi organization 4	0.54098	6.89385	0.442635	0.772178	-0.0062146	6.61971	0.996243	1	-0.522379	6.9242	0.59127	0.9366
FBgn0030366	Usp7	Ubiquitin-specific protease 7	-0.693849	7.99087	0.36206	0.711792	-0.463767	8.05285	0.399753	0.661571	0.249779	7.66367	0.79695	0.990206
FBgn0030373	moon	moonshiner	7.27013	0.953162	1.32819e-07	1.27229e-05	NA	NA	NA	NA	-5.66987	1.11269	7.92054e-05	0.00384732
FBgn0030377	CG1924		0.45945	3.19362	0.526227	0.824099	0.740281	3.32125	0.173927	0.408193	0.29573	3.56971	0.776618	0.988201
FBgn0030390	CG15731		-5.21238	-0.0803996	0.00333072	0.037363	-0.826764	0.00696109	0.249782	0.507722	4.33521	-0.640394	0.0608682	0.32259
FBgn0030391	Rab40	Rab40	-0.735214	5.06103	0.339231	0.691683	-0.617157	5.07994	0.268829	0.529394	0.143041	4.63809	0.890177	1
FBgn0030394	NA	NA	NA	NA	NA	NA	2.67899	0.0665733	0.00190414	0.0160823	3.72589	0.256709	0.0090714	0.0956091
FBgn0030396	CG2556		-0.507634	2.8067	0.535093	0.828442	-0.294889	2.84159	0.63014	0.831515	0.234042	2.59103	0.824489	0.994203
FBgn0030400	Pits	Protein interacting with Ttk69 and Sin3A	-0.428352	7.18715	0.577755	0.846745	-0.0605615	7.31507	0.92429	0.983462	0.408187	7.11964	0.674489	0.964275
FBgn0030403	CG1824		-0.390967	6.6013	0.61373	0.864317	-0.681382	6.48753	0.217139	0.467197	-0.25051	6.21964	0.797048	0.990206
FBgn0030406	CG1463		-1.36457	5.52734	0.077942	0.309718	-0.936746	5.61692	0.0919871	0.271944	0.472651	4.82463	0.63102	0.953683
FBgn0030407	Fpgs	Folylpolyglutamate synthase	-1.16901	2.60882	0.147525	0.447525	-1.59635	2.47072	0.00737522	0.0444783	-0.367044	1.67936	0.744337	0.980596
FBgn0030408	CG11085		-1.10669	0.490378	0.244606	0.587512	0.182668	0.75364	0.839911	0.948404	1.37927	0.519768	0.21038	0.649042
FBgn0030409	NA	NA	NA	NA	NA	NA	0.58585	-0.822604	0.671894	0.855922	0.789933	-0.673035	0.758446	0.981507
FBgn0030410	Aven	Apoptosis and caspase activation inhibitor	-1.14811	2.48005	0.142333	0.439637	-1.73082	2.31512	0.00487266	0.0326471	-0.536645	1.52104	0.649173	0.956799
FBgn0030411	CG2540		0.486363	4.41258	0.496578	0.806604	-1.05309	3.81427	0.063773	0.212472	-1.4905	4.09266	0.137158	0.514292
FBgn0030412	Tomosyn	Tomosyn	0.208371	4.63809	0.756208	0.933151	0.0649963	4.55653	0.89189	0.968288	-0.1171	4.6809	0.906799	1
FBgn0030417	CG15725		1.1919	2.66656	0.112995	0.386477	0.888498	2.47211	0.117879	0.318016	-0.252469	3.06817	0.803895	0.991132
FBgn0030418	CG4004		0.746616	5.30412	0.294991	0.650313	0.309548	5.06215	0.554885	0.781246	-0.427813	5.46286	0.660637	0.959131
FBgn0030420	CG12717		-2.88726	3.73695	0.000814024	0.0131616	0.066779	4.3862	0.891118	0.968183	2.98868	3.64709	0.00535529	0.0692468
FBgn0030421	Agpat1	1-Acylglycerol-3-phosphate O-acyltransferase 1	-0.368375	3.57216	0.66172	0.890652	1.94337	4.82175	0.000332246	0.00410039	2.33362	4.90441	0.0240785	0.181393
FBgn0030431	CG4407		0.822964	5.52842	0.250066	0.595696	-1.29508	4.68459	0.0222112	0.100477	-2.08295	5.23552	0.039365	0.256435
FBgn0030432	CG4404		-3.13831	4.01837	0.000203674	0.00473755	-2.04423	4.11247	0.000525749	0.00585453	1.16006	2.28187	0.258554	0.705389
FBgn0030433	mRpL49	mitochondrial ribosomal protein L49	1.04254	6.40125	0.144877	0.444506	-0.209142	5.76349	0.713796	0.879485	-1.21289	6.3921	0.217607	0.658268
FBgn0030434	Brms1	BRMS1 transcriptional repressor	-0.0363228	5.61712	0.984391	1	0.428306	5.81373	0.413413	0.672406	0.48666	5.84064	0.620091	0.948079
FBgn0030435	CG4645		-0.932302	3.45082	0.236789	0.578054	1.46636	4.53966	0.00639881	0.0395731	2.43409	4.46395	0.0179242	0.149516
FBgn0030437	hec	hector	-1.67269	0.0580507	0.148018	0.448404	0.238156	0.32806	0.83592	0.946032	1.95416	0.0884867	0.112183	0.46436
FBgn0030447	CG2200		-2.46295	3.10195	0.00321018	0.0368692	0.594025	3.94741	0.269232	0.529817	3.09875	3.44354	0.00383437	0.0544224
FBgn0030449	Fer3HCH	Ferritin 3 heavy chain homologue	0.772332	-0.584162	0.714406	0.915676	NA	NA	NA	NA	NA	NA	NA	NA
FBgn0030451	CG15717		-0.0600692	5.34099	0.957825	1	-0.908288	5.03077	0.103214	0.293931	-0.805771	4.93328	0.413187	0.858176
FBgn0030452	MFS10	Major Facilitator Superfamily Transporter 10	-0.0663726	5.34463	0.949811	0.999008	-0.914646	5.03527	0.101107	0.289971	-0.805771	4.93328	0.413187	0.858176
FBgn0030455	NA	NA	NA	NA	NA	NA	NA	NA	NA	NA	-2.04835	-0.48685	0.342699	0.796968
FBgn0030456	CG4332		-0.118592	5.05182	0.897381	0.983054	-0.0454667	5.06563	0.949146	0.994475	0.0975343	5.01685	0.923465	1
FBgn0030457	CG12096		-0.00918969	5.01965	1	1	0.161308	5.07733	0.752431	0.9052	0.199007	5.09691	0.838538	0.996735
FBgn0030459	CG12723		0.145571	1.26131	0.962093	1	-1.30332	0.77306	0.0627084	0.209698	-1.37634	0.812365	0.230357	0.672467
FBgn0030460	Coq5	Coenzyme Q5	-0.0907969	4.46593	0.929079	0.992291	-0.15446	4.41914	0.792778	0.923214	-0.0285541	4.36324	0.979149	1
FBgn0030465	CG15743		0.93377	5.04299	0.193021	0.521673	0.66324	4.8756	0.211291	0.460242	-0.271699	5.36146	0.782097	0.988638
FBgn0030466	CG15744		0.246442	6.26917	0.718188	0.917465	0.396395	6.32617	0.447415	0.697346	0.181965	6.47776	0.852305	0.996735
FBgn0030467	CG1764		-0.19063	7.20086	0.814565	0.955627	-0.709036	7.00189	0.198505	0.443952	-0.48879	6.84791	0.615057	0.948043
FBgn0030468	CG1622		-0.129244	7.01536	0.880236	0.978482	-0.588902	6.83054	0.285567	0.548778	-0.431894	6.72338	0.656737	0.957716
FBgn0030474	CG15747		0.11854	5.34836	0.855319	0.969619	-0.0620527	5.25423	0.926207	0.984188	-0.146935	5.32192	0.882915	1
FBgn0030477	NA	NA	NA	NA	NA	NA	NA	NA	NA	NA	-1.36509	-0.536281	0.442723	0.877168
FBgn0030478	CG1640		-0.678376	7.04794	0.374077	0.720585	-1.25232	6.8736	0.0248617	0.110103	-0.547229	6.35551	0.574088	0.933497
FBgn0030479	Rbp1-like	Rbp1-like	0.434777	6.47001	0.534834	0.828442	1.68852	7.2167	0.00149802	0.0134066	1.28233	7.45769	0.19254	0.622795
FBgn0030480	Tim9a	Tim9a	1.3997	5.67583	0.0525199	0.244053	0.313818	5.04014	0.549522	0.777602	-1.05171	5.85088	0.284483	0.738439
FBgn0030481	CG1662		-1.78543	4.10552	0.0263037	0.157755	-1.55413	4.11955	0.00716389	0.0433208	0.274226	2.98793	0.79323	0.990206
FBgn0030482	CG1673		-4.18176	4.50556	6.86492e-06	0.000334954	-5.81763	4.43706	3.62108e-15	5.77769e-12	-1.66705	0.746588	0.1239	0.49383
FBgn0030484	GstT4	Glutathione S transferase T4	2.29407	2.26263	0.00356177	0.0392757	-2.02159	0.499958	0.00909517	0.0522282	-4.27207	2.20097	0.000335911	0.0103956
FBgn0030485	CG1998		-4.19226	0.744405	0.00144226	0.0201824	2.32653	2.5611	6.96909e-05	0.00120121	6.53361	2.49738	3.97303e-06	0.000634095
FBgn0030486	Set2	SET domain containing 2	-1.29792	6.69348	0.0918899	0.342739	-0.536262	6.89402	0.330805	0.597272	0.779565	6.24427	0.425254	0.86662
FBgn0030493	CG15756		-4.20943	-0.581179	0.0402223	0.205054	3.07536	1.09023	1.11343e-05	0.000269759	7.23506	1.18657	6.1872e-05	0.00324523
FBgn0030494	Cpr12A	Cuticular protein 12A	1.05844	1.50275	0.196109	0.525758	1.60402	1.7988	0.00780145	0.0464547	0.483391	2.26858	0.677196	0.965744
FBgn0030495	NA	NA	NA	NA	NA	NA	NA	NA	NA	NA	-2.66546	-0.642444	0.247847	0.692582
FBgn0030499	CG11178		0.406128	4.17835	0.565225	0.839959	0.756663	4.34337	0.157168	0.382027	0.387905	4.57574	0.697	0.969362
FBgn0030500	Ndc80	Ndc80	-0.78153	6.57983	0.306275	0.660564	-0.816798	6.55159	0.139458	0.355699	-0.000944103	6.05757	1	1
FBgn0030501	BthD	BthD selenoprotein	-0.499644	7.6926	0.513665	0.81746	-1.14522	7.48645	0.039348	0.152121	-0.616781	7.08549	0.526267	0.918599
FBgn0030502	tth	toothrin	0.000108345	5.86104	0.982123	1	-0.0612882	5.82023	0.92486	0.983777	-0.0375712	5.82566	0.971433	1
FBgn0030503	Tango2	Transport and Golgi organization 2	-0.0837463	4.05136	0.937429	0.995189	0.717897	4.41243	0.178711	0.414974	0.816525	4.43835	0.409293	0.853698
FBgn0030504	CG2691		-0.462646	8.03434	0.546098	0.832433	-1.83898	7.66905	0.00124126	0.011486	-1.36192	7.20673	0.167094	0.575486
FBgn0030505	NFAT	NFAT nuclear factor	-0.277031	5.68449	0.723866	0.919509	-0.963715	5.4442	0.0838004	0.253665	-0.660669	5.21164	0.500573	0.907802
FBgn0030506	DNAlig4	DNA ligase 4	0.83785	4.7515	0.243782	0.587512	-0.301893	4.20085	0.595854	0.807686	-1.14031	4.6911	0.247517	0.692582
FBgn0030507	CG11164		0.126991	4.94202	0.850911	0.968335	-0.11794	4.82089	0.84598	0.949623	-0.217169	4.88861	0.827754	0.994203
FBgn0030508	CG15760		0.0336632	2.24571	0.942126	0.996018	2.30404	3.55823	3.53305e-05	0.000702146	2.28023	3.74086	0.0295111	0.212832
FBgn0030510	CG12177		-4.86697	-0.270943	0.00905449	0.0759269	0.107486	0.0217356	1	1	4.96757	-0.341804	0.0179019	0.149516
FBgn0030511	CG11158		-2.33234	2.46983	0.00538075	0.0526458	-1.69785	2.51614	0.00526419	0.0347287	0.718858	1.21089	0.46091	0.88845
FBgn0030512	Nadsyn	NAD synthetase	-2.75008	4.96288	0.000906498	0.0144242	-1.05943	5.2278	0.0582474	0.20042	1.70885	3.95799	0.0935529	0.414985
FBgn0030514	CG9941		0.0967437	5.80122	0.877324	0.977098	0.242725	5.85197	0.638483	0.835738	0.167622	5.91917	0.865312	0.998572
FBgn0030518	CG11134		1.48671	4.08154	0.0425421	0.212268	1.95378	4.39265	0.000335406	0.00412571	0.498496	4.97874	0.609534	0.946599
FBgn0030519	CG11151		0.336828	4.67698	0.629335	0.87181	0.232437	4.6107	0.654634	0.845957	-0.0811728	4.79662	0.935373	1
FBgn0030520	Pdcd4	Programmed cell death 4	0.409067	9.49315	0.556821	0.834425	-0.0614232	9.26432	0.922538	0.983015	-0.441586	9.48687	0.648789	0.956799
FBgn0030521	CtsB1	Cathepsin B1	0.152091	6.89315	0.816647	0.956471	0.327673	6.96231	0.527423	0.762581	0.208275	7.0644	0.83059	0.994203
FBgn0030522	CG11103		-0.0994903	3.08859	0.934776	0.994575	0.728903	3.44559	0.177577	0.413316	0.853762	3.47221	0.395697	0.842845
FBgn0030524	CG10993		0.759512	-0.388479	0.856053	0.969619	NA	NA	NA	NA	NA	NA	NA	NA
FBgn0030528	CG11095		-0.690949	3.29487	0.399978	0.743294	-1.73917	3.01033	0.00364028	0.0263843	-1.01295	2.45432	0.31145	0.771431
FBgn0030529	Clic	Chloride intracellular channel	-0.358414	6.75924	0.644359	0.881438	-0.946008	6.55452	0.0878691	0.262759	-0.551859	6.26492	0.570448	0.933497
FBgn0030530	jub	Ajuba LIM protein	-0.043343	6.03799	0.973428	1	0.397645	6.22383	0.44636	0.696382	0.465814	6.24913	0.633089	0.953683
FBgn0030539	CG1368		-4.83702	-0.287449	0.00905449	0.0759269	-0.145172	-0.0873568	0.777097	0.914927	4.63413	-0.50807	0.0434368	0.263308
FBgn0030542	NA	NA	NA	NA	NA	NA	4.34434	-1.08123	0.0112392	0.0609253	4.03267	-0.753492	0.129978	0.499771
FBgn0030544	NA	NA	NA	NA	NA	NA	4.50282	-1.01696	0.00601954	0.037856	4.27813	-0.649293	0.0608682	0.32259
FBgn0030545	CG11590		-0.0463144	4.58451	0.972095	1	0.944169	5.06146	0.0759157	0.238584	1.02394	5.11876	0.298269	0.754588
FBgn0030551	CG11674		-2.18708	2.47768	0.0081971	0.0723695	-1.09836	2.62794	0.0612193	0.206511	1.18598	1.59586	0.24017	0.687113
FBgn0030552	mRpL38	mitochondrial ribosomal protein L38	0.638751	6.65686	0.366848	0.715946	-0.789606	6.0484	0.154831	0.378072	-1.39409	6.42529	0.158379	0.557426
FBgn0030554	CG1434		-2.4836	4.50549	0.00258002	0.0315059	-1.01589	4.74978	0.0709076	0.228364	1.48844	3.58024	0.141762	0.522694
FBgn0030555	Fbxl4	F box and leucine-rich-repeat gene 4	-0.722149	4.57516	0.353646	0.70481	0.0306332	4.82993	0.944156	0.992364	0.794244	4.54741	0.423312	0.864768
FBgn0030556	mRNA-cap	mRNA-capping-enzyme	0.273889	6.91836	0.689935	0.90203	0.151696	6.84781	0.763628	0.911966	-0.092106	7.00405	0.925008	1
FBgn0030558	CG1461		-0.867624	2.28715	0.329211	0.683656	-0.762448	2.26044	0.207576	0.456831	0.120829	1.83091	0.949165	1
FBgn0030559	CG13404		-3.14571	3.12028	0.000309854	0.00649575	-0.184338	3.67661	0.756943	0.908065	3.00522	2.8015	0.00583068	0.0715828
FBgn0030569	CG9411		2.17562	-0.300251	0.0521162	0.242606	0.91252	-0.86828	0.496738	0.74048	-1.24107	-0.0721427	0.452853	0.882844
FBgn0030571	CG14414		-0.501151	5.31455	0.518709	0.820061	0.0357521	5.50372	0.935758	0.987352	0.584287	5.29969	0.551043	0.930695
FBgn0030572	mRpS25	mitochondrial ribosomal protein S25	1.10896	5.74838	0.12222	0.404234	0.363345	5.32294	0.489997	0.735984	-0.704335	5.93706	0.470573	0.894697
FBgn0030573	nmdyn-D6	nmdyn-D6	-0.437725	2.10118	0.599305	0.857237	-0.832166	1.93676	0.173674	0.407942	-0.316248	1.66992	0.800005	0.990206
FBgn0030574	sbm	sobremesa	4.0041	2.54733	2.51832e-06	0.00014539	2.18561	1.09667	0.00122816	0.0113742	-1.78926	3.00014	0.0829095	0.393152
FBgn0030576	CG15890		2.93577	0.38508	0.00313186	0.0361244	1.66485	-0.356545	0.0840357	0.254155	-1.27213	0.77201	0.298835	0.755506
FBgn0030581	CG14408		-1.00979	3.32852	0.218637	0.555771	0.817347	4.03141	0.127023	0.334289	1.85019	3.84353	0.0725331	0.362893
FBgn0030582	CG14411		-0.315248	5.9518	0.687271	0.900989	-0.120053	6.01131	0.838732	0.947774	0.220372	5.8556	0.821537	0.994004
FBgn0030583	CG14410		-1.36889	0.324885	0.18847	0.514524	-1.47754	0.158182	0.0670885	0.219546	-0.037189	-0.350577	1	1
FBgn0030584	CG14407		-0.530326	5.11002	0.495751	0.806604	-0.874888	4.98191	0.118322	0.318833	-0.30695	4.61331	0.755035	0.981507
FBgn0030586	NA	NA	NA	NA	NA	NA	3.61379	-0.636062	0.00223388	0.0181456	1.48371	-0.1514	0.229408	0.671228
FBgn0030587	CG9522		1.1876	-0.485024	0.534515	0.828442	1.3408	-0.58122	0.190995	0.432177	0.22119	-0.130928	0.869396	0.998572
FBgn0030588	NA	NA	NA	NA	NA	NA	NA	NA	NA	NA	-1.33537	-0.327739	0.340258	0.796968
FBgn0030590	CG9518		1.44882	0.470244	0.115961	0.391226	1.57429	0.485122	0.0298963	0.124038	0.0851486	1.1321	1	1
FBgn0030592	CG9514		0.13562	0.894178	0.862034	0.971184	1.8028	1.67873	0.00317421	0.02389	1.67553	1.89385	0.134534	0.510646
FBgn0030593	NA	NA	NA	NA	NA	NA	4.37948	0.323193	1.06549e-06	3.95364e-05	6.47122	0.598112	0.000565908	0.0150174
FBgn0030594	fiz	fezzik	-5.85417	0.328016	0.000531169	0.00979466	-0.20743	0.700111	0.824923	0.93972	5.67161	0.0609798	0.00447408	0.0604407
FBgn0030595	CG14406		2.18635	-0.476854	0.0706955	0.290989	3.10153	-0.158948	0.00069291	0.00729417	0.868674	0.472873	0.588878	0.935677
FBgn0030596	CG12398		-4.16427	-0.6035	0.0565366	0.250356	-0.822547	-0.624731	0.708017	0.875924	NA	NA	NA	NA
FBgn0030597	NA	NA	NA	NA	NA	NA	4.66625	-0.954649	0.00329683	0.0243533	4.36635	-0.621228	0.0608682	0.32259
FBgn0030598	CG9503		-5.43163	0.0509186	0.00212096	0.0266985	1.77972	1.28102	0.00491381	0.0328244	7.21202	1.17084	6.70848e-05	0.0033829
FBgn0030600	hiw	highwire	1.03544	6.24301	0.147726	0.44795	1.66384	6.63887	0.00176898	0.0153042	0.659176	7.08932	0.498566	0.907802
FBgn0030603	CG5541		-0.209524	0.711303	0.746059	0.928637	1.5227	1.41413	0.0139426	0.0713681	1.78037	1.50475	0.0855306	0.398159
FBgn0030605	ND-B18	NADH dehydrogenase (ubiquinone) B18 subunit	0.569081	5.60807	0.422299	0.757297	0.105373	5.3659	0.831954	0.943739	-0.436707	5.68152	0.655606	0.957716
FBgn0030607	dob	doppelganger von brummer	1.72262	1.65707	0.0299355	0.170506	-0.591333	0.612942	0.449618	0.699413	-2.28214	1.67217	0.03479	0.232878
FBgn0030608	Lsd-2	Lipid storage droplet-2	0.114291	5.94789	0.858133	0.969631	-1.10376	5.50788	0.0487623	0.176421	-1.20652	5.51271	0.221551	0.663939
FBgn0030610	CG9065		1.47041	6.17228	0.0415602	0.209167	-0.302417	5.2282	0.58957	0.804856	-1.74062	6.17454	0.0813191	0.388247
FBgn0030611	CG15027		0.455758	4.85999	0.521567	0.82241	-0.174956	4.55854	0.76189	0.910989	-0.592747	4.79747	0.545445	0.92793
FBgn0030612	CG5599		-0.524711	1.83791	0.550445	0.833539	-2.00522	1.46468	0.00366988	0.0265472	-1.3868	1.03523	0.227373	0.671228
FBgn0030613	Rab3-GEF	Rab3 GDP-GTP exchange factor	-0.643335	1.79106	0.454375	0.779828	2.14993	3.19264	0.000118294	0.00182996	2.81578	3.25905	0.0087275	0.0932157
FBgn0030615	NA	NA	NA	NA	NA	NA	4.8996	-0.851183	0.0018435	0.0157056	4.54172	-0.550596	0.0434368	0.263308
FBgn0030616	RpL37a	Ribosomal protein L37a	0.370196	10.5312	0.593362	0.854285	0.365327	10.5151	0.48049	0.728068	0.0224417	10.7189	0.981554	1
FBgn0030617	CG9095		2.22743	2.37813	0.00392646	0.0423236	0.255164	1.21996	0.70728	0.875859	-1.97525	2.55804	0.0577738	0.321938
FBgn0030625	CG5877		-0.619179	4.96596	0.422442	0.757297	-0.73003	4.91031	0.189793	0.430504	-0.0999648	4.51654	0.921355	1
FBgn0030628	CG9114		-1.19572	5.64903	0.120907	0.401213	-1.62057	5.53896	0.00447838	0.0307999	-0.396537	4.65144	0.686387	0.967925
FBgn0030629	CG9123		-0.0448658	5.59108	0.972787	1	0.199324	5.68177	0.698633	0.870486	0.271156	5.68957	0.782567	0.988638
FBgn0030630	CG12608		0.062558	6.45368	0.913384	0.988437	-0.540049	6.20552	0.3287	0.595885	-0.56942	6.20672	0.559369	0.933497
FBgn0030631	CG6227		-0.624136	6.94862	0.413812	0.751347	-0.530061	6.9638	0.33626	0.600476	0.130847	6.60397	0.893655	1
FBgn0030634	CG9164		-0.998922	2.93409	0.215996	0.554288	-1.36491	2.80787	0.0220264	0.0998428	-0.302884	2.14031	0.77792	0.988201
FBgn0030638	CG11655		-2.16301	1.96354	0.00969728	0.0798727	-0.127086	2.39883	0.880926	0.964331	2.08646	1.71876	0.0445438	0.268416
FBgn0030640	CG6294		-1.18215	4.92475	0.127937	0.41396	1.27798	5.97786	0.0159199	0.0786765	2.49057	5.83831	0.0153705	0.13609
FBgn0030641	CG6299		-1.18215	4.92475	0.127937	0.41396	1.27798	5.97786	0.0159199	0.0786765	2.49057	5.83831	0.0153705	0.13609
FBgn0030642	CG15642		-1.98494	3.72882	0.0163394	0.11268	1.5428	5.09364	0.00397795	0.0283332	3.54842	4.92423	0.00116431	0.0245428
FBgn0030643	CG15641		0.444752	0.113332	0.844328	0.966913	2.31332	0.953233	0.000553689	0.00613859	1.88508	1.19513	0.073764	0.367079
FBgn0030645	Alg14	ALG14, UDP-N-acetylglucosaminyltransferase subunit	0.332157	2.80689	0.649361	0.8831	0.650808	2.94058	0.24156	0.498255	0.340933	3.13247	0.745488	0.981337
FBgn0030647	CG6324		2.29393	-0.439887	0.0490817	0.232086	NA	NA	NA	NA	-3.3154	-0.474511	0.031713	0.217761
FBgn0030648	CG6340		-1.0394	6.56594	0.174295	0.491421	0.240036	7.0149	0.640429	0.83719	1.31269	6.66506	0.183093	0.606913
FBgn0030653	CG7860		-0.74881	1.83859	0.395063	0.739329	-1.08393	1.68893	0.0869984	0.261135	-0.294058	1.26278	0.805034	0.991132
FBgn0030654	CG15643		-2.2614	1.5224	0.00998465	0.0817985	0.403397	2.16276	0.475168	0.723242	2.76761	1.71349	0.0108573	0.106682
FBgn0030655	CG9213		0.622889	5.17774	0.381787	0.728094	0.693127	5.19805	0.190242	0.431346	0.0803341	5.52008	0.936819	1
FBgn0030657	cerv	cervantes	-1.41951	4.33899	0.0706935	0.290989	0.285074	4.88588	0.587773	0.803432	1.74494	4.45375	0.0842577	0.397688
FBgn0030658	CG7872		0.510074	6.00079	0.469296	0.791178	-0.425198	5.57968	0.444528	0.69498	-0.914946	5.86419	0.350296	0.804141
FBgn0030659	CG9215		-0.216071	5.77064	0.789775	0.946424	-0.587121	5.61997	0.289918	0.554184	-0.342108	5.4665	0.726797	0.977227
FBgn0030660	CG8097		-0.12251	4.63385	0.887393	0.980905	-0.428186	4.4968	0.443085	0.693792	-0.272417	4.41262	0.784278	0.988648
FBgn0030661	Alp11	Alkaline phosphatase 11	-5.28406	-0.038285	0.00333072	0.037363	-1.95169	-0.0881209	0.0591013	0.202299	NA	NA	NA	NA
FBgn0030662	CG9220		-2.92716	4.64606	0.000551818	0.00997715	-1.04643	4.92763	0.0622413	0.208698	1.88639	3.62479	0.0681731	0.348094
FBgn0030664	CG8119		4.30362	1.3862	4.43232e-06	0.000237258	NA	NA	NA	NA	-7.67273	1.47999	1.99026e-05	0.00154411
FBgn0030665	CG15646		-2.63859	7.50098	0.0011442	0.0170573	-1.21265	7.7263	0.0294115	0.122599	1.44993	6.3889	0.14356	0.527058
FBgn0030666	CG12708		-2.26887	6.55436	0.00460989	0.0469022	-1.33669	6.70285	0.0170199	0.0824707	0.961867	5.42985	0.330129	0.793135
FBgn0030667	CG15599		5.90348	0.932181	1.14548e-07	1.12778e-05	NA	NA	NA	NA	-3.88715	1.24093	0.00175887	0.0330254
FBgn0030668	CG8128		-1.64649	2.94763	0.0523553	0.24347	-1.17513	3.00048	0.0426724	0.160858	0.494774	2.10217	0.656341	0.957716
FBgn0030669	CG9240		0.294162	4.68448	0.672858	0.895369	0.688794	4.86721	0.193672	0.436729	0.41902	5.04662	0.67171	0.963825
FBgn0030670	Pis	Phosphatidylinositol synthase	-0.106654	4.23637	0.904319	0.986119	1.61869	5.16354	0.00252905	0.0200475	1.73496	5.23944	0.0824294	0.392207
FBgn0030671	CG8134		0.00686362	4.33167	0.974732	1	-0.510782	4.11369	0.364801	0.627935	-0.466912	4.10158	0.635263	0.953683
FBgn0030672	CG9281		-0.0763064	8.36723	0.936196	0.994901	-0.973472	8.0438	0.0783222	0.243468	-0.865457	7.93283	0.374883	0.827869
FBgn0030673	CG15601		0.191399	4.23238	0.778726	0.942141	0.189294	4.21316	0.717192	0.88103	0.0185503	4.33498	0.991495	1
FBgn0030674	HUWE1	HECT, UBA and WWE domain containing E3 ubiquitin protein ligase 1	-0.566686	8.27651	0.457393	0.782329	-0.756234	8.19862	0.169571	0.402003	-0.152617	7.82358	0.87517	1
FBgn0030675	CG8191		-0.142543	3.88187	0.876136	0.976667	-0.163231	3.85138	0.787532	0.920367	0.0180657	3.77437	0.993681	1
FBgn0030676	CG12379		0.235268	3.92994	0.739192	0.925311	-0.644563	3.56958	0.259438	0.518088	-0.844598	3.67881	0.399059	0.845431
FBgn0030678	CG11679		-1.02884	4.45381	0.184486	0.507821	0.0923867	4.8209	0.85259	0.951576	1.14212	4.42011	0.248257	0.693058
FBgn0030679	CG8206		0.743845	5.56091	0.297261	0.652058	-0.954514	4.84735	0.0874839	0.26217	-1.66549	5.31114	0.0953891	0.419067
FBgn0030680	CG8944		0.261703	5.63	0.703742	0.911213	0.318126	5.63927	0.541723	0.772536	0.0792237	5.79533	0.937125	1
FBgn0030683	Mvd	Mevalonate diphosphate decarboxylase	-0.377613	4.28524	0.637881	0.877266	0.213253	4.50661	0.685996	0.862471	0.587675	4.36397	0.555061	0.932737
FBgn0030684	NA	NA	NA	NA	NA	NA	1.11777	-0.978298	0.491981	0.73661	0.705496	-0.68792	0.758446	0.981507
FBgn0030685	Graf	GTPase regulator associated with FAK	-0.773145	4.9197	0.311967	0.665903	-0.335622	5.04599	0.551447	0.778649	0.450353	4.65242	0.645825	0.956277
FBgn0030686	mRpL3	mitochondrial ribosomal protein L3	0.0393183	5.76442	0.939548	0.995931	-1.1361	5.34962	0.0423083	0.159804	-1.13829	5.30225	0.248327	0.693058
FBgn0030687	RpIIIC160	RNA polymerase III subunit C160	-0.666845	5.96129	0.383888	0.730323	-1.18902	5.79801	0.0335733	0.134836	-0.466549	5.29337	0.634566	0.953683
FBgn0030688	CG8952		3.53025	-0.128589	0.00215896	0.0269613	NA	NA	NA	NA	-5.60083	-0.108894	0.0067964	0.0784394
FBgn0030691	Efhc1.1	EF-hand domain containing 1.1	0.503427	1.64906	0.502276	0.811041	0.610606	1.66853	0.301673	0.564955	0.123941	1.93614	0.929097	1
FBgn0030692	mRpS30	mitochondrial ribosomal protein S30	0.0585916	6.90266	0.917791	0.990252	-0.791242	6.5753	0.152168	0.374353	-0.824098	6.55667	0.398662	0.845242
FBgn0030693	CG8974		-0.00265787	5.92727	1	1	0.442902	6.11972	0.397252	0.658979	0.467338	6.15249	0.631888	0.953683
FBgn0030694	CG15602		0.023265	5.01839	0.958285	1	-1.64065	4.50063	0.00431279	0.0300497	-1.60463	4.41899	0.108454	0.452781
FBgn0030695	PGRP-LE	Peptidoglycan recognition protein LE	0.228027	4.68109	0.742965	0.927088	-1.938	4.02113	0.000990831	0.00974172	-2.11493	4.09195	0.0378822	0.249099
FBgn0030696	NA	NA	NA	NA	NA	NA	4.68998	-0.945632	0.00329683	0.0243533	4.33521	-0.640394	0.0608682	0.32259
FBgn0030697	CG8565		1.61273	1.44798	0.0489284	0.232086	0.400552	0.793903	0.557325	0.782144	-1.20717	1.64719	0.255225	0.701434
FBgn0030699	CG8578		-0.154773	4.80957	0.85507	0.969619	0.461789	5.07087	0.382501	0.644269	0.647872	5.05634	0.509916	0.912182
FBgn0030700	CG15914		-0.273438	3.06166	0.721958	0.918651	-0.593024	2.92523	0.312758	0.578918	-0.267568	2.74745	0.804028	0.991132
FBgn0030701	CG16952		-0.517007	5.99564	0.501114	0.809757	0.0935865	6.21744	0.84875	0.950345	0.626352	6.00582	0.520395	0.917696
FBgn0030703	MSBP	membrane steroid binding protein	-0.225024	5.65087	0.782104	0.943299	1.17963	6.34826	0.025679	0.112342	1.42275	6.37867	0.150671	0.542474
FBgn0030704	CG15916		0.0958559	3.99392	0.889618	0.981156	-0.822542	3.64269	0.147379	0.367428	-0.872335	3.65085	0.377734	0.829967
FBgn0030706	Lrp4	LDL receptor related protein 4	1.28283	3.62402	0.080181	0.311998	2.51876	4.49677	4.95534e-06	0.000139061	1.25997	4.9499	0.201947	0.636074
FBgn0030707	CG8916		-5.23471	-0.0678508	0.00333072	0.037363	-0.11979	0.23759	1	1	5.21074	-0.213489	0.0107573	0.10598
FBgn0030710	CG8924		-0.198678	5.21491	0.808691	0.954261	0.0815833	5.31146	0.867107	0.95803	0.292239	5.23673	0.767015	0.984238
FBgn0030711	Rrp47	Ribosomal RNA processing 47	0.760507	5.34189	0.288051	0.642203	-0.475955	4.76827	0.395297	0.656809	-1.19418	5.22388	0.225782	0.670105
FBgn0030716	CG9170		-0.428642	5.79311	0.578526	0.847423	0.535807	6.19761	0.306834	0.571326	0.993788	6.09126	0.311161	0.771137
FBgn0030717	Slc25A46a	Solute carrier family 25 member 46a	0.0699309	4.45695	0.906151	0.986682	0.465807	4.62146	0.38167	0.643574	0.407175	4.69218	0.679679	0.966582
FBgn0030718	ND-20	NADH dehydrogenase (ubiquinone) 20 kDa subunit	0.913073	7.36378	0.19968	0.530095	-0.00374712	6.88474	0.992386	1	-0.88421	7.41551	0.364985	0.817648
FBgn0030719	eIF5	eukaryotic translation initiation factor 5	-0.0749987	7.98327	0.937827	0.995324	0.42102	8.19597	0.418134	0.675691	0.519464	8.20182	0.592807	0.93768
FBgn0030720	CG8939		-0.273963	7.87104	0.727285	0.920767	-1.3207	7.53973	0.0180872	0.086111	-1.01232	7.26115	0.300779	0.756933
FBgn0030723	dpr18	defective proboscis extension response 18	1.79113	1.85837	0.0258653	0.155601	0.737074	1.22342	0.240294	0.496457	-1.00762	2.14206	0.331036	0.794218
FBgn0030724	Nipsnap	Nipsnap	0.81016	4.69853	0.261748	0.611693	0.037017	4.29857	0.934347	0.986753	-0.766932	4.75344	0.437109	0.875164
FBgn0030725	CG8958		6.09123	-0.0317876	7.73446e-05	0.00238902	NA	NA	NA	NA	-4.62294	0.239708	0.00153756	0.0295148
FBgn0030729	NA	NA	NA	NA	NA	NA	8.00499	1.27296	2.46314e-13	1.37554e-10	7.65588	1.53711	1.86958e-05	0.00148135
FBgn0030731	Mfe2	peroxisomal Multifunctional enzyme type 2	-0.584612	5.8469	0.448425	0.77551	-0.303837	5.92772	0.587637	0.803344	0.296607	5.61924	0.763509	0.982823
FBgn0030733	UQCR-14	Ubiquinol-cytochrome c reductase 14 kDa subunit	1.55017	7.46673	0.0314533	0.176867	0.880671	7.02732	0.0939464	0.276419	-0.630919	7.83478	0.516418	0.916052
FBgn0030734	CG9911		0.443745	6.0009	0.52775	0.824876	0.368932	5.94752	0.479632	0.727262	-0.0426482	6.18918	0.966142	1
FBgn0030735	CG3632		-0.2051	5.66113	0.802051	0.952425	-0.00127795	5.72645	0.989598	1	0.221349	5.63375	0.822601	0.994203
FBgn0030738	CG9915		0.467395	6.69666	0.50529	0.813409	0.406164	6.65095	0.435886	0.687932	-0.0354499	6.90881	0.971323	1
FBgn0030739	SWIP	Strumpellin and WASH-interacting protein	0.281578	5.82172	0.683925	0.899275	-0.0436298	5.66122	0.951697	0.995551	-0.29579	5.81982	0.762963	0.982614
FBgn0030740	CG9917		-0.246546	4.78809	0.759693	0.934362	-0.0925065	4.82909	0.882057	0.964618	0.175434	4.70348	0.858999	0.997788
FBgn0030742	CG9919		0.855199	2.92888	0.246768	0.591376	3.11782	4.53956	3.26951e-08	2.13551e-06	2.28718	4.86322	0.0256082	0.189844
FBgn0030743	CG9921		0.125534	3.75248	0.848868	0.968049	0.563211	3.94275	0.293982	0.557373	0.474589	4.04412	0.635252	0.953683
FBgn0030744	CG9992		-0.3378	5.38039	0.664744	0.892031	0.578508	5.77108	0.271077	0.532009	0.933791	5.69442	0.340142	0.796968
FBgn0030745	CG4239		-1.10855	3.71949	0.16516	0.477228	0.368243	4.22507	0.488755	0.735208	1.49872	3.88597	0.139661	0.518677
FBgn0030746	CG9981		3.99775	1.16684	3.59863e-05	0.00130105	NA	NA	NA	NA	-5.78944	1.32209	0.000160194	0.00619269
FBgn0030747	CG4301		-2.56355	-0.263064	0.0490043	0.232086	-0.0146032	-0.0825229	0.999166	1	2.53974	-0.392531	0.104558	0.441163
FBgn0030748	Traf-like	TNF-receptor-associated factor-like	-0.424015	1.67444	0.62157	0.867142	0.0773808	1.80366	0.900756	0.973207	0.551158	1.65901	0.605958	0.944443
FBgn0030749	AnxB11	Annexin B11	0.00124008	4.96207	0.981377	1	-1.43462	4.49684	0.0121829	0.0641542	-1.41515	4.39965	0.154909	0.550286
FBgn0030752	CDC50		0.368304	5.68761	0.598913	0.857237	-0.676356	5.25354	0.224209	0.474458	-1.01499	5.44072	0.301465	0.757357
FBgn0030753	rngo	rings lost	-0.394718	6.50554	0.61079	0.863248	-0.533059	6.44095	0.334357	0.599299	-0.105816	6.19035	0.913712	1
FBgn0030756	CG9903		-0.725722	-0.175383	0.402524	0.745238	-0.704303	-0.323745	0.680479	0.860603	0.216807	-0.408068	0.831102	0.994203
FBgn0030757	CG9902		-2.76674	3.92818	0.000779125	0.0129334	0.0130155	4.55293	0.969499	1	2.84944	3.78621	0.0062835	0.0762207
FBgn0030759	CG13014		1.20257	4.5987	0.0967505	0.353736	-0.282562	3.84321	0.623382	0.827791	-1.43356	4.59489	0.149192	0.538362
FBgn0030761	CG9784		-0.207218	5.08484	0.802863	0.953118	-1.41882	4.70587	0.0126939	0.0664065	-1.18901	4.4705	0.228631	0.671228
FBgn0030763	CG9782		-1.66709	3.64642	0.0418303	0.210047	-0.759393	3.82804	0.183702	0.422261	0.899111	3.00114	0.385411	0.834231
FBgn0030764	CG9777		1.19252	-0.486819	0.534515	0.828442	NA	NA	NA	NA	-1.84719	-0.561529	0.442723	0.877168
FBgn0030766	mthl1	methuselah-like 1	1.39577	5.75617	0.0530924	0.245781	0.158596	5.05236	0.755913	0.907242	-1.2242	5.88104	0.214473	0.653903
FBgn0030768	CG9723		-0.283236	5.95491	0.720437	0.918027	0.322649	6.19932	0.534763	0.768134	0.631584	6.11485	0.518575	0.916551
FBgn0030769	CG13012		-1.73178	0.874451	0.059063	0.258653	-1.72047	0.771725	0.018422	0.0874068	0.0779183	-0.0634024	1	1
FBgn0030778	CG4678		0.0769499	2.83729	0.939359	0.995931	-2.83299	2.15006	2.90064e-05	0.000594445	-2.85369	2.08837	0.0106856	0.10598
FBgn0030786	mRpL22	mitochondrial ribosomal protein L22	0.902296	7.05105	0.205145	0.538733	0.336995	6.73435	0.516252	0.753617	-0.531538	7.22757	0.58451	0.934354
FBgn0030787	CG9609		-0.762593	4.49538	0.326898	0.68129	0.729325	5.10447	0.168454	0.400994	1.53184	4.92513	0.124989	0.496403
FBgn0030788	Sap30	SIN3-associated polypeptide 30	-0.0275952	5.66349	0.992024	1	-0.133222	5.60237	0.819684	0.93707	-0.0712574	5.58387	0.943104	1
FBgn0030789	Rrp45	Rrp45	-0.369411	5.48164	0.636294	0.875957	-0.343056	5.47497	0.538658	0.770423	0.052049	5.25839	0.959813	1
FBgn0030790	CG4768		-0.358171	6.02726	0.645972	0.882231	-0.339603	6.01967	0.542437	0.772667	0.0343142	5.81224	0.974211	1
FBgn0030791	CG9132		0.432666	5.63008	0.53849	0.829668	-0.585107	5.1952	0.29325	0.557183	-0.99736	5.43062	0.310836	0.771075
FBgn0030792	CG4789		0.586856	6.44661	0.406223	0.747043	0.0835062	6.18731	0.863382	0.956013	-0.465921	6.51429	0.632087	0.953683
FBgn0030793	Rai1	Rat1 Interacting Protein 1	-0.524727	4.99149	0.497057	0.806604	0.851273	5.59774	0.107308	0.300381	1.40254	5.50679	0.156519	0.554242
FBgn0030794	CG13005		0.494258	2.87942	0.519828	0.820789	0.0289	2.64236	0.969897	1	-0.426251	2.92663	0.683218	0.967925
FBgn0030795	ppk28	pickpocket 28	-0.891912	3.03629	0.291689	0.647319	-1.02902	2.9591	0.0756534	0.238222	-0.106078	2.42652	0.917836	1
FBgn0030796	CG4829		4.74434	1.06577	3.21073e-06	0.000178812	2.32954	-0.555857	0.0192338	0.0901378	-2.36355	1.42527	0.0466969	0.276811
FBgn0030797	CG13004		0.0756001	1.34387	0.974968	1	-0.288676	1.15743	0.704052	0.873967	-0.36468	1.2165	0.763069	0.982614
FBgn0030798	CG13003		0.0926343	-0.516907	1	1	-0.376867	-0.808538	1	1	-0.444775	-0.574302	0.80154	0.990206
FBgn0030799	CG4872		0.78903	3.49059	0.288413	0.642621	-0.0839654	3.05303	0.905266	0.975302	-0.86791	3.49666	0.386604	0.835424
FBgn0030800	Nprl2	Nitrogen permease regulator-like 2	-0.940522	4.26767	0.223129	0.561488	-0.352537	4.43196	0.534785	0.768134	0.593772	3.96016	0.546358	0.928188
FBgn0030801	Rcp	Receptor component protein	-0.53721	5.92137	0.484662	0.798961	0.631959	6.41412	0.228712	0.481101	1.21052	6.28242	0.219048	0.659595
FBgn0030802	DENR	Density regulated protein	-0.44642	5.73471	0.564887	0.839959	0.657692	6.20914	0.210916	0.460242	1.14719	6.11166	0.244235	0.692011
FBgn0030803	CG4880		-0.74392	4.39488	0.33816	0.691683	0.492077	4.87063	0.351768	0.615176	1.24929	4.65149	0.207529	0.644868
FBgn0030805	wus	wurst	0.966574	5.27447	0.178609	0.498234	-0.843242	4.47023	0.133295	0.344622	-1.7842	5.09368	0.0754354	0.371323
FBgn0030806	CG13001		-0.170245	4.57335	0.842426	0.965838	1.45746	5.42486	0.00631424	0.0392452	1.67208	5.50156	0.0946597	0.417339
FBgn0030808	RhoGAP15B	Rho GTPase activating protein at 15B	-0.900489	4.84756	0.244862	0.588	-0.480977	4.95977	0.388523	0.650001	0.432559	4.48595	0.664176	0.959692
FBgn0030809	Ubr1	Ubr1 ubiquitin ligase	0.122848	8.07852	0.84777	0.967728	-1.22292	7.60585	0.0280954	0.119177	-1.3264	7.61043	0.17789	0.598972
FBgn0030812	wcy	wacky	-0.89841	6.49437	0.239848	0.582555	-0.0963466	6.75572	0.871895	0.959617	0.841489	6.36842	0.388944	0.83692
FBgn0030813	CG4949		0.831151	3.50584	0.258001	0.606729	0.542658	3.3308	0.319344	0.586637	-0.274175	3.77297	0.786747	0.989811
FBgn0030814	CG4955		2.98205	-0.398054	0.0344544	0.189302	NA	NA	NA	NA	-1.66477	-0.204262	0.27851	0.728862
FBgn0030815	CG8945		0.787705	1.19129	0.355182	0.705438	0.879509	1.18869	0.176155	0.411357	0.10294	1.59449	0.969712	1
FBgn0030816	CG16700		-1.907	0.442372	0.182507	0.505112	-1.2833	0.361035	0.103598	0.29465	0.552229	-0.221573	1	1
FBgn0030817	CG4991		-2.1793	0.612465	0.0930142	0.344296	-1.40692	0.559862	0.0602214	0.204603	0.717031	-0.159212	0.869396	0.998572
FBgn0030823	TTLL1A	Tubulin tyrosine ligase-like 1A	0.418527	-0.557983	1	1	-0.0668603	-0.858297	1	1	-0.470745	-0.610132	1	1
FBgn0030833	CG8915		0.234264	4.50821	0.736758	0.924469	0.175314	4.46322	0.741274	0.896934	-0.0266497	4.59631	0.982257	1
FBgn0030834	CG8675		1.27661	6.50526	0.0754394	0.303935	0.0119554	5.81419	0.969827	1	-1.23113	6.57915	0.210631	0.649218
FBgn0030838	CG5445		-0.344812	6.88002	0.657039	0.887802	0.427078	7.20092	0.412349	0.671735	0.794558	7.10605	0.41523	0.860339
FBgn0030839	CG5613		0.0079088	1.6558	0.939892	0.995931	0.652547	1.88273	0.271283	0.532226	0.639277	1.98575	0.58475	0.934354
FBgn0030840	p-cup	presidents-cup	5.62471	-0.295067	0.000546228	0.0099558	NA	NA	NA	NA	-5.71614	-0.0818801	0.00548861	0.0693652
FBgn0030841	CG8568		4.08798	0.133501	0.000219255	0.00500565	2.28499	-0.819615	0.0291089	0.121813	-1.78892	0.641351	0.163232	0.566168
FBgn0030844	ppk23	pickpocket 23	-4.01974	-0.661834	0.0565366	0.250356	-0.0836986	-0.559692	1	1	NA	NA	NA	NA
FBgn0030846	CG12992		2.84113	0.226087	0.00744955	0.0670035	NA	NA	NA	NA	-4.352	0.249002	0.00775402	0.0868015
FBgn0030847	CG12991		0.361381	2.40556	0.6331	0.874289	2.13843	3.46182	0.000127666	0.00193211	1.78589	3.69531	0.0826438	0.392725
FBgn0030850	stas	Stasimon	-1.30995	4.91716	0.0917854	0.342714	-0.688039	5.06403	0.215183	0.465154	0.668891	4.37159	0.500206	0.907802
FBgn0030851	CG8326		-0.469142	5.31171	0.547026	0.833006	-0.794882	5.1907	0.152883	0.375571	-0.313712	4.85687	0.749476	0.981507
FBgn0030853	ND-24	NADH dehydrogenase (ubiquinone) 24 kDa subunit	0.701576	6.82386	0.322391	0.675512	0.296271	6.60017	0.567065	0.789732	-0.386011	6.97792	0.691302	0.967925
FBgn0030854	CG8289		-0.415538	7.05523	0.590214	0.852094	0.62368	7.50339	0.233427	0.486408	1.06418	7.41116	0.27742	0.728862
FBgn0030855	CG5800		0.123655	7.25839	0.847064	0.967728	-1.04872	6.82972	0.0588223	0.201777	-1.15142	6.84455	0.240727	0.687826
FBgn0030858	IntS2	Integrator 2	-1.10813	6.06875	0.148804	0.448975	-0.811438	6.1335	0.142693	0.360247	0.333503	5.48478	0.733395	0.977877
FBgn0030859	CG12990		-0.645266	1.68971	0.489907	0.802296	1.08366	2.37168	0.0555964	0.193927	1.75381	2.32657	0.102144	0.437496
FBgn0030863	CG8188		-1.08461	6.94512	0.156238	0.460166	0.0542191	7.32292	0.905888	0.975369	1.16058	6.90327	0.237319	0.682628
FBgn0030864	CG8173		-0.395373	6.08725	0.609172	0.862635	0.115758	6.27702	0.816194	0.935054	0.529776	6.11258	0.587012	0.93491
FBgn0030869	Socs16D	Suppressor of Cytokine Signaling at 16D	-0.961455	6.19385	0.209186	0.545706	-0.315258	6.38529	0.571262	0.791039	0.676562	5.92493	0.489041	0.904863
FBgn0030870	CG6398		0.228095	3.30343	0.755314	0.93285	0.89234	3.61855	0.0999167	0.287918	0.659451	3.7628	0.507473	0.911276
FBgn0030871	CG8142		0.814649	6.81972	0.251901	0.598056	-0.44121	6.23035	0.425354	0.679946	-1.22129	6.723	0.213959	0.653375
FBgn0030872	Ucp4A	Ucp4A	-1.21341	4.25075	0.127386	0.413323	-0.274964	4.51105	0.625626	0.829237	0.962561	3.99204	0.341467	0.796968
FBgn0030873	CG15814		-0.852986	5.35519	0.26927	0.62041	0.45587	5.85383	0.383964	0.645371	1.32474	5.59791	0.182045	0.606838
FBgn0030874	Spt7	Spt7	1.21836	4.65038	0.0927839	0.344296	0.808446	4.39003	0.128127	0.335612	-0.396747	5.01592	0.687254	0.967925
FBgn0030876	CG6762		-0.0448856	3.30671	0.992142	1	-0.566508	3.08769	0.325291	0.592302	-0.473234	3.04771	0.64304	0.954384
FBgn0030877	Arp8	Actin-related protein 8	-0.0680132	5.67921	0.947914	0.998152	-0.117761	5.64362	0.840363	0.948474	-0.0116288	5.6189	0.991318	1
FBgn0030878	CG6769		0.575923	6.97835	0.41421	0.751603	-0.383494	6.53868	0.489137	0.735583	-0.927046	6.86334	0.342906	0.79723
FBgn0030880	CG6788		1.84384	-0.411644	0.135537	0.426166	NA	NA	NA	NA	-2.22351	-0.415851	0.267905	0.716722
FBgn0030882	Gss1	Glutathione synthetase 1	-0.324312	5.72704	0.681006	0.898367	-0.522414	5.63916	0.345463	0.609651	-0.176951	5.42952	0.858024	0.997787
FBgn0030883	CG7772		1.67367	2.67371	0.0270285	0.161366	0.374442	1.91864	0.570018	0.791039	-1.27439	2.87664	0.208124	0.645521
FBgn0030884	CG6847		3.35102	1.94994	6.9475e-05	0.00218886	-0.499186	-0.123892	0.777097	0.914927	-3.74857	2.07995	0.00138542	0.0277879
FBgn0030887	CG6867		-0.439633	0.158004	0.656789	0.887802	3.53182	2.27252	3.56525e-08	2.27544e-06	4.04354	2.48168	0.000602609	0.0157222
FBgn0030890	CG7536		0.0966965	6.56964	0.876769	0.976873	-0.0858502	6.47775	0.887593	0.96689	-0.149297	6.52761	0.878426	1
FBgn0030891	Ada3	transcriptional Adaptor 3	0.30682	6.10921	0.65792	0.888105	0.259864	6.07263	0.615635	0.821896	-0.0160143	6.24365	0.98806	1
FBgn0030892	CG7206		-0.255722	5.66892	0.747812	0.92977	0.165272	5.82858	0.745736	0.9004	0.450756	5.738	0.644341	0.955084
FBgn0030893	RhoGAP16F	Rho GTPase activating protein at 16F	-0.315252	4.17656	0.682676	0.899146	-0.746716	4.01038	0.182882	0.420954	-0.391851	3.78863	0.693155	0.967925
FBgn0030894	Mvb12	Multivesicular body subunit 12	-0.446065	4.15045	0.565382	0.839959	-1.00854	3.95617	0.0769034	0.240463	-0.516424	3.62878	0.607829	0.945644
FBgn0030895	CG7135		-1.96745	0.869942	0.0367378	0.197133	-0.933176	0.945547	0.184548	0.423422	1.14568	0.254343	0.292014	0.746882
FBgn0030897	Frq1	Frequenin 1	-0.0195085	1.91807	0.999767	1	1.44497	2.62619	0.00995669	0.0559388	1.46122	2.75123	0.162473	0.564938
FBgn0030912	CG6023		2.3141	0.466204	0.0149053	0.106751	0.313072	-0.461256	0.882398	0.964618	-1.97284	0.661817	0.103026	0.43915
FBgn0030913	CG6123		1.48914	1.5124	0.065467	0.277016	2.83036	2.42658	2.42973e-06	7.79818e-05	1.30125	2.88669	0.208124	0.645521
FBgn0030915	CG6179		-0.488299	4.55777	0.535997	0.828645	0.361623	4.88853	0.490321	0.736083	0.874258	4.72917	0.378017	0.829967
FBgn0030925	Hayan	Hayan	0.544286	0.956612	0.512167	0.816498	-0.107353	0.645173	0.930434	0.985212	-0.62984	0.959606	0.576409	0.933497
FBgn0030927	CG15046		-5.6203	0.16956	0.00113304	0.0169526	-1.26166	0.231647	0.126719	0.333566	4.36635	-0.621228	0.0608682	0.32259
FBgn0030929	CG15043		-4.44927	-0.476871	0.0290711	0.166962	1.74319	0.42968	0.018767	0.0885415	6.20316	0.406966	0.00113	0.0239097
FBgn0030930	Pgant7	Polypeptide N-Acetylgalactosaminyltransferase 7	-1.02544	4.27524	0.189682	0.516833	0.734401	4.95882	0.165612	0.395854	1.7726	4.72281	0.0783996	0.381666
FBgn0030931	Xrcc2	X-ray repair cross complementing 2	0.293019	1.4361	0.685816	0.900082	-1.09608	0.93826	0.115071	0.314159	-1.36026	1.10529	0.217191	0.658268
FBgn0030932	Ggt-1	gamma-glutamyl transpeptidase	0.113559	0.620401	0.872633	0.974828	0.534447	0.698434	0.378667	0.641076	0.436973	0.930711	0.801243	0.990206
FBgn0030933	CG6470		-1.66202	1.58953	0.0437381	0.215569	-3.15467	1.34916	2.30939e-05	0.000493185	-1.39255	0.142626	0.28909	0.744296
FBgn0030936	CG6481		-0.255999	-0.356813	0.798548	0.950927	-0.468356	-0.582591	0.708017	0.875924	-0.161367	-0.532231	1	1
FBgn0030938	CG15047		-0.315399	4.5623	0.688441	0.901383	-3.25755	3.98058	2.80295e-07	1.27261e-05	-2.89392	3.54744	0.00631396	0.0764243
FBgn0030940	NA	NA	NA	NA	NA	NA	NA	NA	NA	NA	3.69848	-0.880255	0.200141	0.633164
FBgn0030941	wgn	wengen	0.0481702	1.48696	0.965126	1	-0.984364	1.11801	0.16799	0.40006	-0.948931	1.11967	0.402385	0.848999
FBgn0030943	Nup35	Nucleoporin 35kDa	0.0841533	6.44111	0.890167	0.981195	-0.0392758	6.37247	0.956635	0.998007	-0.0896473	6.41948	0.927082	1
FBgn0030944	CG6617		0.108485	6.66025	0.863727	0.972141	0.95571	7.08483	0.0693468	0.224438	0.881238	7.20386	0.36691	0.819384
FBgn0030945	Ing3	Inhibitor of growth family, member 3	0.318593	5.18124	0.645512	0.882149	0.274791	5.14306	0.600112	0.81124	-0.00512601	5.31822	0.997861	1
FBgn0030946	CG6659		0.974711	6.71506	0.172056	0.488607	0.192328	6.28644	0.706779	0.875751	-0.762177	6.83383	0.434492	0.873032
FBgn0030947	CG6696		-0.0144119	3.26273	1	1	0.0154102	3.24896	0.981465	1	0.0674573	3.25912	0.954712	1
FBgn0030954	CCKLR-17D3	Cholecystokinin-like receptor at 17D3	1.93859	1.12812	0.0221156	0.13872	2.65433	1.58245	2.5595e-05	0.000537352	0.715271	2.18971	0.466573	0.893019
FBgn0030955	CG6891		0.642714	5.16598	0.366075	0.715466	0.504923	5.07597	0.338018	0.601742	-0.146524	5.41143	0.882026	1
FBgn0030956	CG18259		0.63637	5.93052	0.369915	0.718872	0.410903	5.79849	0.43275	0.685658	-0.1954	6.14246	0.841529	0.996735
FBgn0030958	CR6900		-1.04292	1.35474	0.248359	0.592911	-0.301635	1.48904	0.649595	0.843643	0.80687	1.11563	0.470273	0.894584
FBgn0030959	CG6961		0.570118	6.08411	0.420566	0.756207	0.591096	6.08025	0.260394	0.519227	0.0465946	6.37944	0.96232	1
FBgn0030960	Atg101	Autophagy-related 101	-2.82463	3.94177	0.000732126	0.0125165	-1.07786	4.20085	0.0568088	0.19702	1.82059	2.93842	0.0737447	0.367079
FBgn0030961	CG7058		-1.18656	1.52028	0.24085	0.584345	1.04479	2.28879	0.0671692	0.219746	2.20886	2.18756	0.0581331	0.32259
FBgn0030963	CG7101		0.551437	4.14409	0.439975	0.770024	1.48201	4.6788	0.00581127	0.037453	0.951259	4.95844	0.333613	0.795545
FBgn0030964	Pvf1	PDGF- and VEGF-related factor 1	0.0592139	-0.629173	1	1	1.50288	-0.381433	0.0840357	0.254155	1.51726	-0.135897	0.229408	0.671228
FBgn0030966	shop	shopper	-1.96514	3.31463	0.0212352	0.135107	-0.604664	3.5811	0.292804	0.557183	1.35431	2.76499	0.205054	0.640871
FBgn0030968	CG7322		-2.9486	1.14859	0.00359282	0.0395784	-1.03483	1.31391	0.108954	0.303091	1.97953	0.336974	0.0983026	0.427496
FBgn0030969	Usp39	Ubiquitin specific protease 39	-0.217805	6.50398	0.786019	0.94494	-0.00678541	6.57405	0.997146	1	0.240719	6.47602	0.804889	0.991132
FBgn0030970	CG7326		-1.95991	4.23706	0.0141032	0.101711	-0.748258	4.48889	0.182223	0.4199	1.24913	3.56521	0.208389	0.645623
FBgn0030973	CG7332		-0.630724	6.15495	0.410268	0.748887	0.175802	6.45395	0.729826	0.888498	0.830127	6.21609	0.396036	0.843246
FBgn0030974	Flacc	Fl(2)d-associated complex component	-1.10568	6.98267	0.14871	0.448975	0.370011	7.51175	0.47609	0.723856	1.51834	7.17187	0.125254	0.497102
FBgn0030975	SdhBL	Succinate dehydrogenase, subunit B (iron-sulfur)-like	-0.93946	0.459572	0.557345	0.834693	-2.88895	0.0257175	0.001408	0.012713	-2.07912	-0.4201	0.104558	0.441163
FBgn0030976	CG7378		0.324895	0.605107	0.82387	0.958872	-0.0558803	0.405153	1	1	-0.2795	0.587687	0.930896	1
FBgn0030979	CG14190		1.93496	2.33657	0.011591	0.0900618	0.425773	1.45002	0.478825	0.726432	-1.50892	2.5422	0.148775	0.537729
FBgn0030983	CG15882		6.54911	0.381405	5.99865e-06	0.000300669	NA	NA	NA	NA	-6.49508	0.51527	0.000644718	0.0165202
FBgn0030984	tgy	twiggy	4.81798	-0.641994	0.0105692	0.0842708	NA	NA	NA	NA	-4.7657	-0.565701	0.0434368	0.263308
FBgn0030989	Inx5	Innexin 5	-4.29574	-0.547566	0.0402223	0.205054	-4.59268	-0.820214	0.0120082	0.0633833	NA	NA	NA	NA
FBgn0030990	CG7556		-0.154093	5.87224	0.854354	0.969619	-0.073733	5.89005	0.906729	0.975487	0.107538	5.81289	0.913658	1
FBgn0030991	CG7453		-1.45811	4.23938	0.0676225	0.282559	-0.785431	4.38238	0.160382	0.386975	0.668689	3.61794	0.508056	0.911276
FBgn0030992	CG33253		-4.56473	-0.431186	0.0213157	0.135107	-0.286741	-0.286667	0.776443	0.914927	4.29296	-0.654384	0.0875794	0.398159
FBgn0030994	HP1D3csd	Heterochromatin Protein 1D3 chromoshadow domain	4.81798	-0.641994	0.0105692	0.0842708	NA	NA	NA	NA	-4.7657	-0.565701	0.0434368	0.263308
FBgn0030995	CG7914		-1.85046	1.95839	0.0274146	0.163053	-1.459	1.96926	0.0214771	0.0977614	0.493734	0.971455	0.612671	0.947126
FBgn0030996	CG14194		-0.871222	5.24982	0.255926	0.603916	-0.422292	5.37529	0.448728	0.69832	0.493218	4.93147	0.614761	0.948043
FBgn0030997	CG7990		0.0739881	2.05672	0.963464	1	0.915272	2.42185	0.105825	0.298001	0.895755	2.55063	0.359388	0.812605
FBgn0030998	CG14195		2.08222	-0.0167276	0.0694822	0.288146	-0.678188	-0.960098	0.852946	0.951576	-2.68739	-0.0446266	0.0742025	0.367591
FBgn0030999	NA	NA	NA	NA	NA	NA	4.57071	-0.995736	0.00601954	0.037856	4.21852	-0.687931	0.0875794	0.398159
FBgn0031002	CG14196		5.50238	-0.307804	0.000790524	0.0129334	NA	NA	NA	NA	-5.48823	-0.180665	0.00850243	0.0913357
FBgn0031003	CG7889		-0.477751	4.96348	0.53901	0.829889	-0.279354	5.01736	0.620037	0.825017	0.227602	4.76319	0.821492	0.994004
FBgn0031004	NA	NA	NA	NA	NA	NA	1.17599	-0.957293	0.331176	0.597272	NA	NA	NA	NA
FBgn0031005	Hs3st-B	Heparan sulfate 3-O sulfotransferase-B	1.2035	1.60494	0.13679	0.429006	2.89195	2.75811	8.11068e-07	3.21235e-05	1.72773	3.15451	0.0866822	0.398159
FBgn0031006	rictor	rapamycin-insensitive companion of Tor	-1.04711	6.26562	0.173324	0.490691	-0.831297	6.30746	0.132902	0.343807	0.259811	5.69257	0.791007	0.990206
FBgn0031008	CG8010		-0.493229	6.31407	0.521698	0.82241	-1.58533	6.0049	0.00516335	0.0341846	-1.0663	5.55471	0.277491	0.728862
FBgn0031011	CG8034		1.40263	3.63037	0.056726	0.250809	0.486579	3.08825	0.375892	0.638143	-0.927427	3.85982	0.35075	0.804141
FBgn0031016	kek5	kekkon 5	-0.313237	7.05437	0.688556	0.901425	0.0113096	7.16975	0.969693	1	0.330927	7.03019	0.733727	0.977877
FBgn0031018	narya	narya	-2.09189	-0.479703	0.140583	0.437081	-0.494219	-0.491904	0.661336	0.849853	1.7042	-0.70106	0.34197	0.796968
FBgn0031020	Naa15-16	N(alpha)-acetyltransferase 15/16	-0.0442159	8.41879	0.971134	1	-0.49126	8.23196	0.372116	0.634432	-0.424031	8.17699	0.662073	0.959133
FBgn0031021	ND-18	NADH dehydrogenase (ubiquinone) 18 kDa subunit	0.770632	6.2267	0.278678	0.630874	0.544982	6.08926	0.298895	0.562272	-0.190308	6.49996	0.845226	0.996735
FBgn0031022	CG12204		-0.574401	4.41894	0.461418	0.784589	0.223892	4.71213	0.664846	0.852838	0.84719	4.50743	0.392791	0.839708
FBgn0031023	CG14200		-0.938118	6.6476	0.21992	0.557101	0.0549674	6.98415	0.904791	0.975257	1.01635	6.61276	0.299996	0.756705
FBgn0031026	NA	NA	NA	NA	NA	NA	NA	NA	NA	NA	4.2281	-0.663943	0.0875794	0.398159
FBgn0031030	Tao	Tao	-0.391932	7.6716	0.611348	0.863277	-0.253256	7.70831	0.65003	0.843892	0.163709	7.49348	0.866277	0.998572
FBgn0031034	CG14205		3.2205	-0.649519	0.0672039	0.281664	NA	NA	NA	NA	-4.59054	-0.644606	0.0608682	0.32259
FBgn0031036	CG14220		-0.171166	5.69778	0.837577	0.963384	0.246001	5.86052	0.634273	0.834164	0.437182	5.81179	0.654307	0.957716
FBgn0031037	CG14207		1.38251	6.87904	0.0544343	0.250103	0.9095	6.56996	0.0840704	0.254191	-0.449567	7.26911	0.643582	0.954734
FBgn0031038	Tyler	Tyler	-1.22098	4.56634	0.116469	0.391959	-1.08718	4.57816	0.0541152	0.190546	0.172535	3.81272	0.865466	0.998572
FBgn0031039	Shawn	Shawn	-1.22098	4.56634	0.116469	0.391959	-1.08718	4.57816	0.0541152	0.190546	0.172535	3.81272	0.865466	0.998572
FBgn0031040	CG14210		0.453384	5.69278	0.519319	0.820241	-0.364749	5.32268	0.512876	0.751682	-0.775461	5.57254	0.427799	0.866927
FBgn0031041	Pstk	Phosphoseryl tRNA kinase	0.509318	5.84288	0.470189	0.791178	-0.0460905	5.57102	0.948933	0.994475	-0.514368	5.8495	0.597315	0.940417
FBgn0031042	CG14221		-0.885292	2.15854	0.269013	0.62041	1.51017	3.21537	0.00617628	0.038542	2.44405	3.14559	0.0192373	0.15745
FBgn0031043	Naa20A	N(alpha)-acetyltransferase 20 A	0.0283162	5.32281	0.951603	0.999331	-0.887149	4.97987	0.111823	0.30846	-0.868593	4.94372	0.375399	0.828482
FBgn0031044	MKP-4	MAPK Phosphatase 4	0.0239341	4.71044	0.955012	1	-0.508972	4.48817	0.364524	0.627719	-0.488785	4.47695	0.61987	0.948079
FBgn0031045	CG14212		-0.511499	2.43938	0.574716	0.844435	0.243278	2.68307	0.666584	0.853885	0.784306	2.55904	0.471162	0.89485
FBgn0031047	Rcd-1	Required for cell differentiation 1	0.397124	7.42533	0.568708	0.840991	-0.0846716	7.18956	0.888816	0.967074	-0.451201	7.4077	0.642237	0.954318
FBgn0031048	CG12237		-0.634109	5.24396	0.411322	0.750288	-0.200824	5.38031	0.72381	0.885055	0.458418	5.06933	0.641498	0.954318
FBgn0031049	Sec61gamma	Sec61 gamma subunit	1.06887	6.34496	0.135169	0.426166	0.966247	6.26937	0.0669352	0.21943	-0.0816067	6.79955	0.933354	1
FBgn0031050	Arp10	Actin-related protein 10	-0.487239	5.41031	0.527979	0.825002	0.626994	5.88058	0.233264	0.48616	1.13883	5.76396	0.247515	0.692582
FBgn0031051	Ranbp21	Ranbp21	-0.833189	6.95023	0.274466	0.625448	-1.41857	6.7843	0.01149	0.0618763	-0.550382	6.14136	0.572178	0.933497
FBgn0031052	Elys		-0.0806768	7.65514	0.931673	0.993263	-0.33489	7.5393	0.545558	0.774938	-0.22204	7.47652	0.819084	0.993654
FBgn0031053	CG14223		-0.641781	2.8819	0.405894	0.746989	-0.221681	2.9927	0.71391	0.879485	0.42862	2.69704	0.667731	0.961261
FBgn0031054	Ssu72	Ssu72 CTD phosphatase	0.147738	5.73827	0.822184	0.958577	-0.324337	5.52895	0.562977	0.786362	-0.421577	5.59622	0.66645	0.961038
FBgn0031055	et	eye transformer	0.012692	-0.291722	0.997651	1	0.375127	-0.341608	0.7149	0.879519	0.494109	-0.169275	0.619462	0.948079
FBgn0031057	Ubqn	Ubiquilin	-0.40215	7.87333	0.601622	0.858559	-0.29436	7.89841	0.596224	0.807686	0.128527	7.6753	0.89484	1
FBgn0031058	CG14227		2.42326	3.36643	0.00142165	0.0199701	-1.11214	1.57454	0.0883442	0.263758	-3.48393	3.39184	0.00151339	0.0295148
FBgn0031059	CG14229		0.763648	4.27276	0.289724	0.64437	-0.679965	3.63706	0.231034	0.483405	-1.40139	4.10652	0.162155	0.564184
FBgn0031060	CG14231		-1.2745	5.01378	0.101873	0.363308	-1.19351	5.01302	0.0343448	0.137146	0.13093	4.20123	0.8975	1
FBgn0031061	CG14232		0.138053	4.91544	0.834441	0.96182	0.40271	5.01919	0.442255	0.693178	0.309942	5.13152	0.752405	0.981507
FBgn0031062	CG14230		-0.898597	6.13808	0.240679	0.584059	-0.865145	6.13297	0.118776	0.319589	0.0614553	5.56216	0.95306	1
FBgn0031064	CG12531		-1.35849	1.77037	0.0927016	0.344296	2.57413	3.68541	4.62822e-06	0.000131533	3.96632	3.73595	0.000375202	0.0112985
FBgn0031065	CG14234		-1.57737	5.547	0.0425899	0.212386	-1.52153	5.54063	0.00714713	0.0432428	0.116048	4.48698	0.908285	1
FBgn0031066	COX6B	Cytochrome c oxidase subunit 6B	0.708184	8.13784	0.316988	0.671484	0.472576	7.99663	0.364425	0.627719	-0.206586	8.37334	0.831246	0.994203
FBgn0031068	Alr	Augmenter of liver regeneration	-0.733631	5.56074	0.337814	0.691479	-1.43655	5.36189	0.0110448	0.0604703	-0.657953	4.77571	0.502086	0.908176
FBgn0031069	Pmp70	Peroxisomal Membrane Protein 70 kDa	0.184159	5.75096	0.783197	0.944145	-0.214594	5.56539	0.704359	0.874012	-0.370245	5.66024	0.703903	0.971602
FBgn0031070	CG12702		-0.00592711	7.09196	0.988062	1	-0.362307	6.935	0.513229	0.751682	-0.33094	6.90921	0.733493	0.977877
FBgn0031074	NA	NA	NA	NA	NA	NA	3.01775	-0.901991	0.0278013	0.118354	1.26452	-0.523564	0.442723	0.877168
FBgn0031077	THADA	THADA	0.0635851	5.77768	0.91486	0.989035	-0.251788	5.63199	0.65451	0.845957	-0.276502	5.6557	0.778909	0.988242
FBgn0031078	Nup205	Nucleoporin 205kD	0.12389	8.77392	0.846365	0.96755	-0.790001	8.41668	0.151455	0.373505	-0.892216	8.44391	0.360353	0.81347
FBgn0031080	NA	NA	NA	NA	NA	NA	4.24103	-1.12386	0.0214972	0.0977614	3.86371	-0.825091	0.129978	0.499771
FBgn0031081	Nep3	Neprilysin 3	0.954853	2.76757	0.210566	0.547493	2.48312	3.79115	9.25862e-06	0.000233958	1.55846	4.15884	0.11852	0.478881
FBgn0031089	CG9572		-0.337478	-0.0278785	1	1	-0.573138	-0.262043	0.460951	0.709939	-0.321555	-0.267189	0.852772	0.996735
FBgn0031090	Rab35	Rab35	-0.891894	6.12694	0.244142	0.587512	0.0860031	6.4647	0.859506	0.954636	0.996576	6.11463	0.310002	0.769852
FBgn0031091	Phf7	PHD finger protein 7	-1.03642	5.39828	0.180817	0.502487	-1.30155	5.31418	0.0209069	0.0958437	-0.24431	4.59061	0.802676	0.990952
FBgn0031092	CG9577		0.379028	5.58829	0.588576	0.851573	-0.272168	5.287	0.627806	0.831515	-0.642356	5.48611	0.509791	0.912182
FBgn0031093	CG9581		-0.156813	5.78769	0.85344	0.969267	0.301322	5.97072	0.562048	0.785691	0.485207	5.93787	0.619235	0.948079
FBgn0031094	CG9578		0.0395425	5.63274	0.940593	0.995985	0.298939	5.73408	0.565843	0.788818	0.304594	5.78322	0.753977	0.981507
FBgn0031097	obst-A	obstructor-A	-0.450657	3.40001	0.589069	0.851683	0.584076	3.81491	0.2754	0.537094	1.0021	3.69107	0.32287	0.785123
FBgn0031098	CG17068		1.10699	5.09246	0.12526	0.409622	0.122555	4.55329	0.809256	0.931575	-0.953326	5.20554	0.331203	0.794218
FBgn0031099	CG17065		-0.480919	5.12121	0.53341	0.828442	0.180576	5.36852	0.726699	0.886661	0.709815	5.19619	0.467368	0.893762
FBgn0031100	CG1504		2.23823	0.752575	0.00988657	0.0811759	3.23963	1.44935	1.22109e-06	4.32963e-05	0.991221	2.09016	0.360703	0.813767
FBgn0031104	NA	NA	NA	NA	NA	NA	2.28719	-0.827294	0.0461124	0.170033	0.865079	-0.405012	0.517219	0.916052
FBgn0031106	Syx16	Syntaxin 16	0.0444351	5.73672	0.931049	0.993101	-0.154117	5.63832	0.789799	0.921666	-0.178756	5.65572	0.85526	0.99728
FBgn0031107	HERC2	HECT and RLD domain containing protein 2	0.285925	7.25975	0.677377	0.896911	-0.0571777	7.08928	0.929617	0.985129	-0.320583	7.24598	0.741403	0.980535
FBgn0031111	Obp19c	Odorant-binding protein 19c	5.30417	1.54843	1.46668e-07	1.38232e-05	NA	NA	NA	NA	-4.96525	1.74675	0.000149213	0.00591137
FBgn0031114	cactin	cactin	0.72739	6.55277	0.305841	0.66037	-0.471629	6.00212	0.394347	0.656213	-1.18638	6.42971	0.227498	0.671228
FBgn0031115	CG11710		0.997623	5.16291	0.164913	0.477228	0.731096	4.99579	0.167858	0.399871	-0.24351	5.50751	0.80467	0.991132
FBgn0031116	CG1695		1.31584	1.50301	0.104992	0.370715	2.54469	2.3097	2.172e-05	0.000471966	1.25562	2.75875	0.22707	0.671228
FBgn0031117	GstT3	Glutathione S transferase T3	-2.44797	2.27199	0.00447983	0.0457399	-1.8249	2.30321	0.0034093	0.0250846	0.72036	0.948554	0.47375	0.894856
FBgn0031118	RhoGAP19D	Rho GTPase activating protein at 19D	-0.794068	6.42661	0.298292	0.653594	0.749402	7.06633	0.153334	0.37631	1.55469	6.88045	0.116735	0.474069
FBgn0031119	CG1812		-0.812976	3.67339	0.304251	0.657967	0.191902	4.01462	0.719109	0.882095	1.01282	3.72686	0.311021	0.771137
FBgn0031126	Cyp6v1	Cyp6v1	-0.142328	2.36239	0.871029	0.97429	-0.467171	2.20728	0.432751	0.685658	-0.319525	2.11989	0.774128	0.988201
FBgn0031127	CG1835		1.59352	-0.666536	0.337549	0.691479	1.68481	-0.799368	0.0971227	0.282491	0.204042	-0.265871	0.852772	0.996735
FBgn0031128	hydra	hydra	1.24289	-0.125143	0.269531	0.62041	1.18084	-0.265193	0.247846	0.506137	-0.00717309	0.220368	1	1
FBgn0031142	r-cup	ryder cup	3.06712	3.03272	0.000101922	0.00301233	1.26716	1.72471	0.0335254	0.134805	-1.78951	3.39615	0.0795119	0.385215
FBgn0031143	CG1532		0.332461	5.05052	0.634144	0.874889	-0.30417	4.76322	0.590895	0.805725	-0.578455	4.93484	0.554242	0.931968
FBgn0031144	CG1529		-1.11988	4.78018	0.148722	0.448975	-1.14835	4.75282	0.0417732	0.158426	0.00624599	4.02657	1	1
FBgn0031145	Ntf-2	Nuclear transport factor-2	0.587208	7.18484	0.405225	0.746741	0.509334	7.12958	0.329625	0.597043	-0.0544145	7.44158	0.955591	1
FBgn0031146	CG15449		-0.0306957	3.00617	1	1	0.854214	3.40175	0.11733	0.318009	0.884795	3.46494	0.380924	0.831125
FBgn0031148	Cbs	Cystathionine beta-synthase	-0.579184	5.52711	0.451086	0.777572	-0.057995	5.70554	0.930005	0.985212	0.551013	5.447	0.57444	0.933497
FBgn0031149	Stt3A	Catalytic subunit 3A of the oligosaccharyltransferase complex	-0.378413	7.73152	0.624084	0.868581	0.395693	8.04926	0.446239	0.696329	0.798769	7.93591	0.412385	0.857308
FBgn0031150	bves	bves	1.51944	5.19246	0.0361599	0.195267	0.339134	4.49116	0.523298	0.75935	-1.14631	5.38342	0.245087	0.692582
FBgn0031157	CG1503		-0.608929	1.31619	0.458822	0.782842	-4.35336	0.8004	5.50354e-06	0.000152091	-3.59898	0.219059	0.0106697	0.10598
FBgn0031159	CG11566		-0.658856	1.34557	0.415241	0.752361	-3.08753	0.891272	0.0001039	0.00166973	-2.38134	0.314935	0.0516453	0.296801
FBgn0031161	CG15445		-1.25993	5.34818	0.10297	0.365683	-1.31284	5.31924	0.0198734	0.0922946	-0.0346497	4.46644	0.976732	1
FBgn0031163	NA	NA	NA	NA	NA	NA	8.07244	1.33456	1.35352e-13	9.44843e-11	7.71618	1.58942	1.55725e-05	0.00135918
FBgn0031169	CG1494		3.70396	4.63821	2.08075e-06	0.0001256	-3.05796	1.46408	2.2567e-05	0.000485647	-6.74822	4.70564	1.60787e-07	8.98159e-05
FBgn0031170	ABCA	ATP binding cassette subfamily A	1.21431	3.56248	0.0985254	0.357617	1.52347	3.7419	0.00517672	0.0342528	0.322468	4.26667	0.74032	0.980054
FBgn0031171	CG1801		1.13258	8.13451	0.112932	0.38643	0.629506	7.82805	0.228909	0.481122	-0.464151	8.4281	0.63241	0.953683
FBgn0031174	CG1486		-0.827001	5.21975	0.279962	0.632092	0.928701	5.96749	0.0786206	0.244072	1.79326	5.80775	0.0733395	0.365617
FBgn0031178	CG10918		5.82482	-0.11503	0.000195313	0.00461182	5.58333	-0.518247	5.0818e-05	0.000935068	-0.402726	0.606129	0.86611	0.998572
FBgn0031183	CG14621		-0.359911	4.66109	0.644401	0.881438	0.0827165	4.81676	0.868143	0.958435	0.46678	4.66688	0.636315	0.953683
FBgn0031184	CG14615		-0.183391	3.06998	0.833289	0.961469	-0.391762	2.96447	0.509219	0.748745	-0.174176	2.85727	0.867372	0.998572
FBgn0031187	Usp2	Ubiquitin specific protease 2	-0.466429	6.93496	0.543771	0.831731	-0.0881004	7.06366	0.883871	0.964963	0.404784	6.84963	0.677329	0.965787
FBgn0031188	CG14613		-0.10057	5.57045	0.91023	0.987693	-1.70687	5.08966	0.00292746	0.0223644	-1.56278	4.91297	0.117756	0.477
FBgn0031189	CG14618		0.716572	4.77743	0.317106	0.671484	0.493038	4.64451	0.35317	0.616434	-0.23746	5.01513	0.811021	0.991132
FBgn0031190	CG12576		-0.215336	6.28988	0.788829	0.946363	-0.764552	6.08393	0.166733	0.397829	-0.518845	5.91243	0.594135	0.938608
FBgn0031191	Cp110	Centriolar coiled coil protein 110kDa	-1.19894	4.88924	0.123683	0.406635	-0.0842082	5.22866	0.891689	0.968288	1.13609	4.74673	0.252044	0.697399
FBgn0031194	CG17598		-0.206616	5.60235	0.799911	0.95152	0.114435	5.7185	0.819695	0.93707	0.348109	5.64185	0.722835	0.977048
FBgn0031195	CG17600		-0.146395	6.47895	0.862349	0.971409	0.190017	6.60727	0.709836	0.877203	0.370653	6.56812	0.703798	0.971602
FBgn0031196	Cluap1	Clusterin associated protein 1	4.03441	0.105533	0.000283713	0.00600481	NA	NA	NA	NA	-3.69723	0.357631	0.014927	0.133519
FBgn0031208	CR11023		4.42272	1.43551	2.65124e-06	0.000152267	0.367417	-0.8167	1	1	-4.14036	1.66467	0.000431183	0.0124154
FBgn0031209	Ir21a	Ionotropic receptor 21a	-0.312064	-0.342363	0.798548	0.950927	-0.904906	-0.596913	0.592139	0.806144	-0.374189	-0.557361	1	1
FBgn0031213	galectin	galectin	-2.59052	5.09056	0.00179979	0.0237112	-1.18162	5.30824	0.0351305	0.139834	1.41848	4.03261	0.166647	0.574977
FBgn0031214	CG11374		-4.67908	-0.370126	0.0158361	0.110035	-0.329744	-0.227172	0.824555	0.93972	4.36635	-0.621228	0.0608682	0.32259
FBgn0031216	Zir	Zizimin-related	-0.392605	5.60626	0.613129	0.864022	0.742703	6.10845	0.158379	0.383968	1.15616	6.03679	0.239665	0.686548
FBgn0031217	CG11377		-1.37624	5.44232	0.0767161	0.307394	0.28419	5.98997	0.584295	0.801129	1.69818	5.55828	0.0898765	0.40353
FBgn0031219	CG13694		-3.94707	0.570466	0.0031417	0.0362001	-1.24961	0.67899	0.0798718	0.246954	2.75608	-0.288212	0.0807908	0.387546
FBgn0031220	CG4822		2.56943	3.14141	0.000774134	0.0128948	-1.79862	1.11717	0.00952914	0.0543747	-4.31597	3.13065	0.000214534	0.00746657
FBgn0031224	CG11454		-0.439155	4.49211	0.581162	0.84894	-0.24646	4.54341	0.666768	0.853885	0.244794	4.32555	0.809141	0.991132
FBgn0031227	CG3709		0.657424	3.84893	0.365445	0.714875	-0.526125	3.32513	0.35502	0.618495	-1.13019	3.71281	0.259218	0.706708
FBgn0031228	ND-15	NADH dehydrogenase (ubiquinone) 15 kDa subunit	0.0929735	8.54458	0.879782	0.978354	-0.394114	8.33549	0.474994	0.723076	-0.451956	8.36432	0.641358	0.954318
FBgn0031229	CG3436		0.679996	6.19074	0.337788	0.691479	0.737318	6.20799	0.161196	0.388603	0.085714	6.55942	0.930848	1
FBgn0031231	mRpL10	mitochondrial ribosomal protein L10	1.2293	4.41297	0.0904225	0.33857	0.360964	3.91618	0.504976	0.746186	-0.821616	4.60429	0.404205	0.850705
FBgn0031232	CG11617		1.26891	1.32358	0.126223	0.41082	-0.629464	0.502918	0.426636	0.681263	-1.84894	1.24522	0.0994015	0.43004
FBgn0031233	Tbc1d15-17	TBC1 domain family member 15/17	0.0394958	4.98719	0.943815	0.996018	-0.309792	4.82942	0.583238	0.800537	-0.3333	4.837	0.737518	0.97917
FBgn0031235	CG13693		-0.13271	3.19992	0.888876	0.981156	-1.69711	2.73864	0.00505601	0.0336335	-1.5206	2.56015	0.142049	0.523061
FBgn0031238	CG3645		0.168241	6.18206	0.800059	0.95152	-0.350047	5.95154	0.529762	0.763853	-0.506077	6.02671	0.603027	0.943296
FBgn0031239	CG17075		0.831743	2.96385	0.259816	0.608794	1.75505	3.51926	0.0014384	0.012956	0.931664	3.8785	0.350062	0.803884
FBgn0031240	CG3345		1.19498	-0.0323911	0.289088	0.643248	-0.230682	-0.584605	0.901147	0.973207	-1.28975	-0.0397958	0.452853	0.882844
FBgn0031244	CG11601		-0.56277	3.58234	0.476941	0.793824	0.0974983	3.80932	0.853116	0.951576	0.671614	3.60031	0.502853	0.908539
FBgn0031245	CG3625		1.07177	7.52408	0.133366	0.423325	0.676291	7.28049	0.196895	0.441501	-0.362396	7.84485	0.708743	0.973197
FBgn0031247	CG11562		0.424963	4.29558	0.547687	0.833006	0.149712	4.14775	0.775259	0.914927	-0.262863	4.37231	0.790813	0.990206
FBgn0031250	Ent1	Equilibrative nucleoside transporter 1	-1.03639	4.14303	0.196727	0.526796	0.36609	4.63812	0.490789	0.736381	1.39088	4.3148	0.17162	0.584912
FBgn0031251	CG4213		-1.47958	3.53492	0.0570721	0.251834	-3.19895	3.27767	4.58776e-07	1.93361e-05	-1.70229	1.9571	0.0998195	0.431318
FBgn0031252	CG13690		-0.0886903	5.83867	0.924425	0.990828	0.0795102	5.89486	0.869692	0.95907	0.185992	5.86686	0.85022	0.996735
FBgn0031253	CG11885		0.708003	5.03192	0.320631	0.67428	0.547147	4.92991	0.300108	0.563725	-0.130121	5.29587	0.893726	1
FBgn0031254	CG13692		-1.06322	1.12432	0.318835	0.673394	-3.59903	0.719696	0.000122906	0.00187789	-2.40706	-0.0130939	0.112183	0.46436
FBgn0031255	BBS8	Bardet-Biedl syndrome 8	-2.89896	0.00513162	0.0860771	0.325393	-1.60675	-0.0590899	0.117319	0.318009	NA	NA	NA	NA
FBgn0031256	shv	shriveled	0.568602	5.712	0.421298	0.756497	1.3197	6.13794	0.0127958	0.0668456	0.776513	6.42639	0.426083	0.866647
FBgn0031257	CG4133		0.602349	3.13098	0.4071	0.747423	3.6017	5.31244	2.68631e-10	4.61591e-08	3.01899	5.58342	0.00424103	0.059152
FBgn0031258	CG4297		3.63739	0.720955	0.000244207	0.00540736	0.52157	-0.8335	0.671894	0.855922	-3.07403	0.925749	0.010904	0.106859
FBgn0031260	Spp	Signal peptide peptidase	0.00482462	6.72946	0.976091	1	0.433055	6.91175	0.406167	0.666472	0.451481	6.95449	0.642689	0.954318
FBgn0031261	nAChRbeta3	nicotinic Acetylcholine Receptor beta3	1.34207	0.584526	0.182586	0.505112	-1.97563	-0.39528	0.0597672	0.203423	-3.16525	0.347678	0.0197732	0.160426
FBgn0031263	Tspo	Translocator protein	-0.359717	6.1317	0.64436	0.881438	-1.31109	5.83322	0.0196123	0.0914229	-0.910005	5.51215	0.353493	0.807352
FBgn0031264	CG11835		0.503014	0.511074	0.619801	0.866998	0.862932	0.587862	0.220847	0.471499	0.353718	0.867879	0.840332	0.996735
FBgn0031265	CG2794		-1.12927	5.77179	0.14295	0.440959	-1.54372	5.66207	0.00652656	0.0401626	-0.384742	4.83014	0.693888	0.967925
FBgn0031266	Sf3b1	Splicing factor 3b subunit 1	0.0392587	7.62899	0.938616	0.995565	-0.0566072	7.5736	0.930079	0.985212	-0.0693419	7.5973	0.943337	1
FBgn0031267	Ipk2	Ipk2	-0.580783	4.56244	0.455151	0.779945	-0.667012	4.51514	0.231422	0.483703	-0.0566271	4.15669	0.961443	1
FBgn0031268	cold	coiled	-0.256515	3.28123	0.773963	0.940129	-0.755614	3.08546	0.192488	0.434585	-0.477708	2.9068	0.628226	0.953217
FBgn0031270	CG13689		-0.270405	3.30216	0.755535	0.93285	1.29874	4.06749	0.0161915	0.0797369	1.57415	4.08989	0.120814	0.485168
FBgn0031273	CG2839		3.704	0.771712	0.000208275	0.00481477	1.59975	-0.494755	0.0985452	0.284848	-2.09986	1.0863	0.066267	0.340227
FBgn0031275	GABA-B-R3	metabotropic GABA-B receptor subtype 3	-2.42934	-0.323642	0.0629728	0.270318	5.1966	3.33548	5.43721e-15	6.74757e-12	7.64654	3.56217	3.68287e-07	0.000132726
FBgn0031279	CG3544		5.56383	-0.270746	0.000546228	0.0099558	4.29241	-1.10257	0.0112392	0.0609253	-1.55977	0.0988065	0.205846	0.641605
FBgn0031281	Saf6	SAGA factor-like TAF6	-0.461557	4.38622	0.559367	0.83679	0.337823	4.69486	0.521931	0.758252	0.836024	4.55324	0.397162	0.844356
FBgn0031282	Pex12	Peroxin 12	0.144176	4.66893	0.828514	0.960137	-1.58493	4.10973	0.00601485	0.037856	-1.68835	4.13169	0.0938196	0.415235
FBgn0031283	CG15880		2.10725	2.9438	0.00546162	0.0531087	-0.574001	1.53996	0.421178	0.67822	-2.61098	2.98934	0.0150981	0.134297
FBgn0031284	PGAP2	Post-GPI attachment to proteins 2	0.364546	3.18869	0.607111	0.861563	0.0174878	3.0072	0.969946	1	-0.344591	3.2119	0.733237	0.977877
FBgn0031285	CG3662		0.488013	6.77023	0.487299	0.800574	0.32366	6.67439	0.53277	0.766277	-0.143082	6.9413	0.883173	1
FBgn0031286	CG3862		-0.263205	4.32651	0.742729	0.926899	-0.511957	4.21744	0.366537	0.629243	-0.199162	4.04927	0.84481	0.996735
FBgn0031287	CG4291		0.316766	4.84073	0.650625	0.883769	0.0543676	4.70545	0.908681	0.976246	-0.220394	4.88527	0.821664	0.994004
FBgn0031288	CG13949		-5.44839	0.0612309	0.00171022	0.0229224	-3.05751	-0.0736067	0.00768168	0.0459543	NA	NA	NA	NA
FBgn0031292	NA	NA	NA	NA	NA	NA	1.43723	-0.545752	0.137306	0.351498	4.74074	-0.450328	0.031713	0.217761
FBgn0031294	IA-2	IA-2 protein tyrosine phosphatase	1.03953	4.1154	0.15377	0.456059	1.16431	4.17441	0.0307668	0.126569	0.152506	4.66247	0.875102	1
FBgn0031296	CG4415		5.42128	1.59501	8.31383e-08	8.5679e-06	2.45231	-0.497773	0.0129807	0.0675902	-2.98796	1.92568	0.00672625	0.0784394
FBgn0031298	Atg4a	Autophagy-related 4a	0.00453932	5.37984	0.979271	1	0.155021	5.42752	0.76127	0.910842	0.172047	5.44942	0.859874	0.997788
FBgn0031299	CG4629		-1.64939	2.95579	0.0463843	0.224432	0.254401	3.50451	0.638758	0.835738	1.93889	3.04208	0.0650257	0.336483
FBgn0031302	CG14340		-3.88596	-0.710194	0.0808644	0.311998	-0.540692	-0.721992	0.84101	0.948474	NA	NA	NA	NA
FBgn0031304	TBC1D23	TBC1 domain family member 23	0.295551	4.37586	0.673653	0.895849	-0.519411	4.03031	0.358132	0.621403	-0.777984	4.18819	0.430712	0.870461
FBgn0031305	Iris	Iris	1.9314	0.76065	0.0235185	0.145369	-0.559866	-0.263886	0.680479	0.860603	-2.47315	0.81176	0.0423181	0.263308
FBgn0031306	CG4577		2.78221	1.67929	0.000792776	0.012951	2.18768	1.24313	0.000606372	0.00655174	-0.601725	2.34465	0.563739	0.933497
FBgn0031307	MFS3	Major Facilitator Superfamily Transporter 3	0.574938	7.42198	0.414655	0.751915	-2.3522	6.52591	5.79432e-05	0.00103367	-2.92587	6.87603	0.00491737	0.0650911
FBgn0031309	Tfb4	Transcription factor B4	-0.473674	4.63269	0.551523	0.833539	0.27509	4.91682	0.598128	0.809365	0.758484	4.74641	0.444531	0.8779
FBgn0031310	Vps29	Vacuolar protein sorting 29	0.723289	5.57696	0.310281	0.663589	0.654071	5.52334	0.215031	0.465081	-0.0206459	5.90241	0.985746	1
FBgn0031312	Tango14	Transport and Golgi organization 14	0.00276615	5.37821	0.977275	1	0.130066	5.41657	0.795574	0.925222	0.156026	5.43952	0.874512	0.999939
FBgn0031313	CG5080		3.1085	1.42992	0.000287515	0.006062	1.70574	0.48645	0.0181732	0.0863731	-1.37966	1.89903	0.186548	0.613411
FBgn0031314	IntS14	Integrator 14	0.403656	5.48383	0.565801	0.839976	0.105305	5.32822	0.834255	0.945105	-0.254118	5.5537	0.79475	0.990206
FBgn0031315	CG14341		0.207014	2.82563	0.776659	0.941744	1.05164	3.23737	0.054875	0.192373	0.907865	3.41383	0.3682	0.820619
FBgn0031317	Charon	Charon	-0.27227	4.63942	0.736482	0.924465	-0.148846	4.6689	0.802107	0.928274	0.158651	4.53848	0.875097	1
FBgn0031318	CG4887		-0.72433	6.54618	0.342609	0.694476	0.0660156	6.82647	0.888793	0.967074	0.814424	6.53637	0.404396	0.850705
FBgn0031319	CG4896		-0.258942	5.49392	0.747538	0.929758	0.321396	5.72684	0.537565	0.76982	0.615449	5.65802	0.530409	0.919059
FBgn0031320	CG5126		-0.134765	5.30225	0.874635	0.975779	0.0904311	5.37802	0.854104	0.95176	0.237552	5.3342	0.808968	0.991132
FBgn0031321	Tgt	tRNA-guanine transglycosylase	-1.62672	5.24902	0.0373426	0.199119	-0.110381	5.67431	0.853725	0.951622	1.53134	5.04844	0.124151	0.49395
FBgn0031322	CG5001		1.00076	0.315087	0.307679	0.661297	1.67313	0.563781	0.0176331	0.0846267	0.622959	0.989796	0.627371	0.952391
FBgn0031335	NA	NA	NA	NA	NA	NA	7.77272	1.07362	2.39678e-12	9.23091e-10	3.92067	1.39982	0.00124786	0.0259129
FBgn0031337	CG14346		7.90359	1.47524	3.41516e-09	5.88421e-07	NA	NA	NA	NA	-7.87904	1.65895	1.04312e-05	0.00102226
FBgn0031343	CG18131		-5.70764	0.226441	0.000767927	0.0128302	-4.13845	0.0583744	0.000221392	0.00299725	NA	NA	NA	NA
FBgn0031344	CG7420		0.157711	4.95483	0.814126	0.955627	-1.66205	4.37566	0.00391966	0.0280813	-1.7694	4.39901	0.0794017	0.384849
FBgn0031347	CG10869		-4.64746	-0.383597	0.0158361	0.110035	3.27138	1.63773	6.73783e-07	2.69731e-05	7.87063	1.722	9.87742e-06	0.000994149
FBgn0031351	CG14352		-0.922429	3.49998	0.249446	0.594733	-0.165195	3.71989	0.774901	0.914927	0.808939	3.33524	0.42285	0.864583
FBgn0031356	CG17660		0.337392	5.57552	0.629422	0.87181	0.245459	5.51645	0.636259	0.834768	-0.0595508	5.70836	0.952705	1
FBgn0031357	mRpL48	mitochondrial ribosomal protein L48	0.421898	4.97914	0.55152	0.833539	0.45799	4.97963	0.384195	0.645469	0.0717718	5.21797	0.942645	1
FBgn0031359	Rim2	Replication in mitochondria 2	-1.36874	4.28265	0.0828648	0.317605	-0.647871	4.45278	0.249036	0.50723	0.763789	3.76392	0.445572	0.878406
FBgn0031360	CG31937		-1.81494	3.63112	0.020885	0.135107	-0.814564	3.83387	0.15398	0.377067	1.08212	2.9418	0.271446	0.721419
FBgn0031361	CG17652		1.42973	3.85994	0.0516767	0.241049	1.01937	3.59393	0.0615509	0.206774	-0.405624	4.29516	0.679803	0.966582
FBgn0031365	CG17650		6.80648	0.577827	1.71025e-06	0.000106548	NA	NA	NA	NA	-5.20391	0.734032	0.000309807	0.00969512
FBgn0031367	c-cup	calcutta cup	5.97488	-0.0196832	0.000104268	0.00301233	NA	NA	NA	NA	-5.91933	0.0988628	0.00304815	0.0462062
FBgn0031374	Wdr62	WD repeat domain 62	-2.3503	5.18844	0.00381411	0.0416831	-0.3967	5.61655	0.475801	0.723544	1.98116	4.72933	0.0519014	0.29766
FBgn0031375	erm	earmuff	1.125	4.97262	0.1187	0.395558	1.66293	5.308	0.00188745	0.0160068	0.549548	5.79545	0.574865	0.933497
FBgn0031377	CG15356		-0.840458	5.88459	0.27192	0.623034	-0.435791	5.99684	0.431878	0.684983	0.419593	5.55612	0.667354	0.961105
FBgn0031378	CG15362		-1.76388	1.95475	0.0508728	0.238408	-0.752006	2.10675	0.222846	0.473458	1.06492	1.3799	0.333753	0.795707
FBgn0031379	CG7289		1.01802	5.31417	0.15624	0.460166	0.361011	4.94086	0.492958	0.736865	-0.63589	5.50758	0.515963	0.916052
FBgn0031381	Npc2a	Niemann-Pick type C-2a	-1.6731	2.08384	0.0412698	0.208458	0.245472	2.6064	0.652925	0.845465	2.0242	2.16457	0.0482202	0.284583
FBgn0031384	CG4238		-0.00736858	4.48985	1	1	-1.08705	4.10895	0.0551921	0.192959	-1.05665	4.038	0.287683	0.743407
FBgn0031390	tho2	tho2	-0.223895	7.78969	0.778924	0.942141	-0.344717	7.72813	0.533426	0.766925	-0.0986876	7.58481	0.919112	1
FBgn0031391	CG11723		-1.12918	4.34394	0.141421	0.438662	-0.0206596	4.68879	0.987803	1	1.16907	4.24453	0.236066	0.680382
FBgn0031392	AIF	Apoptosis inducing factor	-0.152635	6.43205	0.854509	0.969619	-0.812794	6.18686	0.142005	0.359323	-0.620345	6.04273	0.525001	0.918599
FBgn0031393	CG15382		0.191852	2.184	0.834451	0.96182	0.139106	2.12609	0.820496	0.937315	0.000629898	2.26203	1	1
FBgn0031395	CG10874		0.134754	4.73501	0.836305	0.962821	-0.240438	4.55901	0.672555	0.856183	-0.351022	4.6284	0.721106	0.97685
FBgn0031397	CG15385		-0.152329	1.23679	0.950458	0.999018	2.4862	2.66253	1.76892e-05	0.000400751	2.64224	2.8497	0.0174197	0.149516
FBgn0031398	daed	daedalus	0.263149	4.32217	0.704889	0.911628	0.489011	4.41369	0.356819	0.620281	0.244373	4.56649	0.810007	0.991132
FBgn0031399	mio	missing oocyte	-1.72075	5.15144	0.0289882	0.166962	-1.80664	5.11664	0.00167269	0.014607	-0.0415307	3.92329	0.971581	1
FBgn0031401	papi	papi	-0.758777	6.05777	0.321396	0.67454	-1.49113	5.85491	0.00828407	0.0483032	-0.72414	5.24282	0.459074	0.887024
FBgn0031403	CG15387		1.35557	3.9605	0.0648943	0.275182	0.644452	3.52403	0.239101	0.494633	-0.695023	4.25304	0.484391	0.902128
FBgn0031412	CG16995		0.129843	0.30658	0.889685	0.981156	-1.95122	-0.247375	0.0294176	0.122599	-2.11358	-0.149078	0.0900194	0.40353
FBgn0031413	CG9967		0.661056	4.32832	0.357804	0.707967	0.264946	4.11055	0.61488	0.821482	-0.398957	4.47092	0.685724	0.967925
FBgn0031414	eys	eyes shut	-1.39694	1.84252	0.113568	0.38799	0.185045	2.26497	0.760581	0.910496	1.61927	1.89435	0.134534	0.510646
FBgn0031417	CG3597		1.84636	0.766854	0.0364968	0.196126	-0.33248	-0.159387	0.86757	0.958256	-2.19773	0.849878	0.0597931	0.32259
FBgn0031418	CG3609		0.120572	6.16597	0.850617	0.968335	-0.62708	5.86356	0.256863	0.514693	-0.717799	5.89383	0.462342	0.889282
FBgn0031419	CG15390		0.307616	1.11408	0.771278	0.938625	2.20743	2.14301	0.000186913	0.00262633	1.91836	2.35055	0.0667445	0.341893
FBgn0031420	Atxn7	Ataxin 7	-0.787233	5.21849	0.30771	0.661297	0.34581	5.64193	0.50806	0.748519	1.15154	5.39523	0.243932	0.691677
FBgn0031422	PIG-Wa	Phosphatidylinositol glycan anchor biosynthesis class W a	-0.155536	1.80532	0.933351	0.994018	-0.629691	1.59452	0.337302	0.60139	-0.453993	1.53628	0.666585	0.961038
FBgn0031424	VGlut	Vesicular glutamate transporter	-1.48605	2.70769	0.0917209	0.342637	2.1745	4.39269	7.45716e-05	0.00125625	3.66118	4.40732	0.00102211	0.0229759
FBgn0031426	NA	NA	NA	NA	NA	NA	5.31606	-0.647781	0.000216039	0.00295341	2.02162	-0.193988	0.135622	0.511957
FBgn0031428	CG9886		0.251147	1.97943	0.783575	0.944293	0.645474	2.13106	0.254407	0.51207	0.446469	2.29689	0.662646	0.959133
FBgn0031434	insv	insensitive	0.980494	6.21644	0.170121	0.485723	0.0772105	5.73305	0.873359	0.959621	-0.891677	6.3023	0.362352	0.814687
FBgn0031435	Elba2	Early boundary activity 2	0.248113	4.18429	0.721597	0.918404	-1.30762	3.64014	0.0227385	0.102447	-1.52588	3.72974	0.129123	0.499771
FBgn0031436	ND-B17.2	NADH dehydrogenase (ubiquinone) B17.2 subunit	1.51047	6.16172	0.0364452	0.196126	0.688402	5.64346	0.191585	0.432985	-0.798263	6.46228	0.413542	0.858459
FBgn0031437	Arpc5	Actin-related protein 2/3 complex, subunit 5	0.527985	6.16028	0.454244	0.779828	0.10878	5.94449	0.827016	0.940721	-0.385532	6.23744	0.692187	0.967925
FBgn0031442	Prosbeta4R1	Proteasome beta4 subunit-related 1	6.99703	0.719837	5.65428e-07	4.21282e-05	NA	NA	NA	NA	-6.99413	0.904028	0.000149094	0.00591137
FBgn0031443	Prosbeta4R2	Proteasome beta4 subunit-related 2	4.97416	-0.573337	0.00409897	0.0433774	NA	NA	NA	NA	-4.92086	-0.49088	0.031713	0.217761
FBgn0031449	CG31689		2.02115	-0.0959604	0.0537143	0.247931	1.23906	-0.51072	0.154222	0.37708	-0.673717	0.28966	0.595743	0.940417
FBgn0031450	Hrs	Hepatocyte growth factor regulated tyrosine kinase substrate	0.141443	5.57181	0.830134	0.960621	0.0656989	5.52368	0.891206	0.968183	-0.060963	5.6003	0.950796	1
FBgn0031451	CG9961		-0.948595	0.406005	0.303998	0.657841	0.445893	0.710532	0.564887	0.788161	1.43134	0.548102	0.188896	0.61742
FBgn0031452	Cwc25	Cwc25	-0.100654	5.71717	0.910257	0.987693	0.276055	5.86921	0.595037	0.807431	0.404518	5.84378	0.679367	0.966582
FBgn0031453	Bacc	Bacchus	-0.429164	10.0565	0.57596	0.845156	0.585486	10.4919	0.261918	0.521176	1.03787	10.3901	0.28835	0.743903
FBgn0031454	HemK2	HemK methyltransferase 2	-0.577546	4.63278	0.454537	0.779864	0.248749	4.93782	0.635657	0.834756	0.870892	4.75666	0.376498	0.828979
FBgn0031455	Snapin	SNAP associated protein	-0.577546	4.63278	0.454537	0.779864	0.248749	4.93782	0.635657	0.834756	0.870892	4.75666	0.376498	0.828979
FBgn0031456	Tnpo-SR	Transportin-Serine/Arginine rich	0.418957	5.53987	0.55138	0.833539	0.381935	5.50776	0.465936	0.714547	-0.0218384	5.73642	0.984002	1
FBgn0031457	Snx21	Sorting nexin 21	0.970608	3.6723	0.182769	0.505238	0.976941	3.65897	0.0715449	0.229866	-0.000693989	4.12576	1	1
FBgn0031458	aph-1	anterior pharynx defective 1	-0.198742	4.25852	0.812016	0.955454	0.698831	4.65427	0.188612	0.428804	0.905291	4.64551	0.358081	0.811297
FBgn0031459	HINT1	histidine triad nucleotide binding protein 1	0.61666	7.53947	0.382373	0.728604	0.177989	7.30654	0.725778	0.886216	-0.411432	7.64266	0.671689	0.963825
FBgn0031460	CG15399		1.4917	-0.545854	0.372791	0.71942	2.21019	-0.399913	0.019291	0.0901678	0.748613	0.0710861	0.496789	0.90763
FBgn0031461	daw	dawdle	0.895346	1.91159	0.24754	0.592049	-2.46357	0.92961	0.00103168	0.0100293	-3.31264	1.48844	0.00526528	0.0683202
FBgn0031462	CG2964		-1.01741	-0.258336	0.320422	0.67428	-1.14565	-0.476716	0.21819	0.46846	-0.105861	-0.690086	1	1
FBgn0031463	G6P	Glucose-6-Phosphatase	-0.690668	2.63321	0.407441	0.747438	0.729264	3.1839	0.182408	0.420151	1.46434	3.05274	0.153593	0.547525
FBgn0031473	CG3104		0.00745336	-0.289442	0.997651	1	4.66034	2.39321	1.00615e-11	3.12159e-09	4.69768	2.64361	8.10514e-05	0.00389299
FBgn0031474	CG2991		-0.382553	6.1093	0.622737	0.867719	0.179347	6.32167	0.724721	0.885415	0.57263	6.18041	0.557157	0.932797
FBgn0031476	CG8813		1.729	-0.172875	0.114142	0.38846	1.53536	-0.362625	0.113897	0.3121	-0.361897	0.286951	0.75152	0.981507
FBgn0031478	CG8814		0.683088	3.75923	0.345246	0.697623	1.03887	3.93917	0.053109	0.188309	0.385672	4.28022	0.696513	0.969362
FBgn0031479	Prx6005	Peroxiredoxin 6005	1.46358	6.27617	0.0423708	0.211509	0.692307	5.78991	0.188679	0.428804	-0.744111	6.57669	0.445528	0.878406
FBgn0031483	CG9641		1.16953	4.64712	0.105502	0.37216	1.45077	4.81148	0.00675186	0.0412053	0.309396	5.33926	0.750228	0.981507
FBgn0031484	CG3165		0.374159	5.03505	0.593888	0.854561	-0.349913	4.70854	0.535093	0.768204	-0.695389	4.9148	0.477246	0.897132
FBgn0031485	CG9643		0.256199	5.0433	0.708738	0.913587	-0.220448	4.8231	0.702346	0.872678	-0.434994	4.95439	0.656634	0.957716
FBgn0031488	Ccdc85		-0.424742	5.75237	0.584688	0.849213	-1.67177	5.40208	0.00341829	0.0251342	-1.22666	4.99676	0.215381	0.655829
FBgn0031489	CG17224		-3.6695	0.381074	0.0075105	0.067332	-2.26164	0.343469	0.0223539	0.100959	NA	NA	NA	NA
FBgn0031490	CG17264		-1.48537	1.90422	0.0919267	0.342739	-0.672474	2.03809	0.3034	0.567238	0.867756	1.39506	0.43824	0.875695
FBgn0031491	alpha4GT1	alpha1,4-galactosyltransferase 1	0.618715	5.08129	0.384706	0.730921	-0.344191	4.63349	0.541526	0.772471	-0.941256	4.99154	0.339003	0.796968
FBgn0031492	CG3542		-0.67129	6.77931	0.379765	0.7264	-0.20781	6.92877	0.712027	0.878549	0.507479	6.60889	0.602691	0.943267
FBgn0031493	Sf3b2	Splicing factor 3b subunit 2	0.086448	7.61349	0.886856	0.980785	-0.266867	7.45369	0.63215	0.832899	-0.319127	7.4884	0.742194	0.980535
FBgn0031494	CG17219		1.12341	3.5347	0.126295	0.410934	-0.365847	2.80396	0.545991	0.775159	-1.4731	3.49868	0.145274	0.531434
FBgn0031495	GABPI	beta4GalNAcTB pilot	0.572201	4.60633	0.422259	0.757297	1.03299	4.84864	0.0525927	0.186806	0.497736	5.14953	0.611773	0.947039
FBgn0031496	CG17258		-0.454514	1.91693	0.655767	0.887366	-0.20699	1.94301	0.759889	0.910155	0.280163	1.79342	0.844894	0.996735
FBgn0031497	SerRS	Seryl-tRNA synthetase	0.0193896	8.69916	0.959858	1	-0.712513	8.41469	0.195324	0.439294	-0.695777	8.38263	0.474382	0.894856
FBgn0031498	CG17260		-0.224822	2.66625	0.808102	0.954261	-0.879278	2.42048	0.14351	0.361721	-0.590991	2.2536	0.571318	0.933497
FBgn0031500	CG17221		0.735253	4.44612	0.30678	0.660611	0.479798	4.29738	0.368072	0.630424	-0.238466	4.67966	0.807607	0.991132
FBgn0031501	CG17261		-0.995707	-0.0553903	0.410207	0.748887	0.316855	0.123674	0.81289	0.933107	1.38423	0.0236112	0.241637	0.688315
FBgn0031505	ND-B14.5B	NADH dehydrogenase (ubiquinone) B14.5 B subunit	1.09261	5.80111	0.127442	0.413323	0.936371	5.69296	0.0764396	0.239329	-0.138273	6.23431	0.887311	1
FBgn0031516	CG9663		-0.689729	2.02053	0.400552	0.743709	0.446279	2.40554	0.42521	0.679865	1.18192	2.22716	0.249254	0.694603
FBgn0031517	NA	NA	NA	NA	NA	NA	NA	NA	NA	NA	-0.167678	-0.551701	1	1
FBgn0031518	CG3277		0.811378	0.672437	0.396674	0.740741	1.27966	0.835042	0.0539719	0.190162	0.496743	1.19955	0.632559	0.953683
FBgn0031519	Fign	Fidgetin	-2.19227	3.70232	0.009321	0.0778067	-1.93157	3.69927	0.00110961	0.0105206	0.271597	2.29672	0.820445	0.993929
FBgn0031520	NA	NA	NA	NA	NA	NA	NA	NA	NA	NA	-1.36509	-0.536281	0.442723	0.877168
FBgn0031526	CG8838		5.90189	-0.0665824	0.000141956	0.00368318	NA	NA	NA	NA	-5.84626	0.0496829	0.00367843	0.052958
FBgn0031528	CG15412		-2.67123	0.945525	0.00841959	0.0738884	-0.782266	1.13795	0.210512	0.460063	1.95687	0.324854	0.0983026	0.427496
FBgn0031529	CG9662		0.299446	5.29037	0.667137	0.893684	0.325631	5.28588	0.532857	0.766277	0.0541492	5.46201	0.957435	1
FBgn0031530	Pgant2	Polypeptide N-Acetylgalactosaminyltransferase 2	-0.218378	3.98679	0.782972	0.944001	0.974277	4.54463	0.0680695	0.221782	1.21616	4.56744	0.218625	0.659594
FBgn0031534	Snx1	Sorting nexin 1	-0.160304	5.93147	0.847886	0.967728	-0.22334	5.89026	0.693442	0.866355	-0.0438751	5.79144	0.966133	1
FBgn0031535	CG12795		1.41378	5.65673	0.0502833	0.236651	-0.658823	4.62605	0.241121	0.497888	-2.03922	5.59072	0.043201	0.263308
FBgn0031536	Cog3	Component of oligomeric golgi complex 3	1.01696	4.96694	0.158934	0.465859	0.60631	4.71797	0.252183	0.509635	-0.411636	5.2533	0.674235	0.964104
FBgn0031538	CG3246		-1.91827	0.840095	0.0447832	0.2182	-0.402137	1.06238	0.592285	0.80618	1.60703	0.498978	0.141687	0.522603
FBgn0031540	Pif1	Pif1 DNA helicase	0.776159	5.78878	0.276551	0.62838	-0.418034	5.22687	0.453059	0.70232	-1.18307	5.69269	0.22945	0.671228
FBgn0031542	CG15414		-2.57436	1.46187	0.0121558	0.0916471	-4.96463	1.23458	2.6891e-08	1.82027e-06	-2.37491	-0.532947	0.137228	0.514292
FBgn0031544	CG17593		0.400029	6.02519	0.567897	0.840363	-0.168482	5.75545	0.769047	0.912998	-0.538234	5.97713	0.580535	0.933861
FBgn0031545	CG3213		-1.49073	-0.0407691	0.241946	0.585436	-3.57994	-0.36453	0.00460688	0.0313746	NA	NA	NA	NA
FBgn0031546	CG8851		-0.443586	0.581795	0.596299	0.855966	-3.44536	0.0523756	0.000221392	0.00299725	-2.9446	-0.276705	0.0632297	0.329018
FBgn0031547	Sr-CIV	Scavenger receptor class C, type IV	2.90032	1.07237	0.00121309	0.0176207	0.608963	-0.179854	0.586224	0.802296	-2.35038	1.32155	0.0315382	0.217761
FBgn0031548	CG8852		0.403176	2.54386	0.58167	0.849213	-0.601181	2.12146	0.312241	0.578345	-0.962798	2.33859	0.343413	0.79723
FBgn0031549	Spindly	Spindly	0.0817438	5.85959	0.894927	0.981666	-0.219157	5.71954	0.698748	0.870532	-0.274644	5.75641	0.778265	0.988201
FBgn0031554	CG15418		-4.51934	-0.450881	0.0290711	0.166962	-1.01526	-0.451494	0.408397	0.668469	NA	NA	NA	NA
FBgn0031566	CG2818		-0.4839	4.93898	0.533359	0.828442	-0.434539	4.93854	0.437781	0.689311	0.0672871	4.66116	0.949221	1
FBgn0031568	CG10019		2.83604	-0.465721	0.0490817	0.232086	3.40284	-0.293458	0.000451797	0.00521832	0.467406	0.400385	0.849052	0.996735
FBgn0031571	bark	bark beetle	-0.0635443	4.09396	0.959492	1	-0.157677	4.03148	0.789585	0.921602	-0.125666	3.98966	0.902761	1
FBgn0031573	CG3407		-0.491509	3.50459	0.54737	0.833006	-0.149293	3.60015	0.814722	0.934188	0.374987	3.38541	0.714668	0.973554
FBgn0031574	TTLL4B	Tubulin tyrosine ligase-like 4B	0.147415	4.77599	0.824486	0.958872	0.662944	5.01345	0.21075	0.460242	0.545238	5.12852	0.57801	0.933497
FBgn0031575	Cep97	Centrosomal protein 97kDa	-0.50935	4.98403	0.507758	0.814256	0.123373	5.21399	0.809253	0.931575	0.660302	5.00852	0.49987	0.907802
FBgn0031589	Naprt	Nicotinate phosphoribosyltransferase	-1.12486	5.29938	0.148544	0.448975	-1.18665	5.26326	0.0346197	0.138046	-0.0459752	4.52206	0.959023	1
FBgn0031590	CG3702		0.284773	6.66268	0.678883	0.897747	0.205189	6.61013	0.688494	0.864021	-0.0539585	6.76363	0.956289	1
FBgn0031596	NA	NA	NA	NA	NA	NA	1.12168	-0.979891	0.491981	0.73661	NA	NA	NA	NA
FBgn0031597	CG17612		0.0895254	3.33733	0.902077	0.98531	-0.294912	3.15752	0.618783	0.823839	-0.347343	3.19805	0.729118	0.977552
FBgn0031598	Vps53	Vacuolar protein sorting 53	-0.44955	4.69704	0.568517	0.840991	0.0912469	4.89174	0.856027	0.952567	0.54989	4.70398	0.577382	0.933497
FBgn0031600	CG3652		0.0871928	3.98466	0.884264	0.980091	1.19729	4.55042	0.0253707	0.111429	1.1179	4.6675	0.262331	0.709927
FBgn0031601	Dim1	Dim1	0.572296	4.62432	0.423429	0.757979	1.09778	4.90493	0.0392358	0.151793	0.544188	5.19881	0.578129	0.933497
FBgn0031602	CG15431		0.021405	0.961967	0.957607	1	1.77225	1.77707	0.0028484	0.0219405	1.78544	1.9689	0.107689	0.450938
FBgn0031603	CG15432		0.594753	5.19837	0.402212	0.745238	0.981841	5.40124	0.0640361	0.213117	0.425043	5.70843	0.664438	0.959692
FBgn0031604	Elp3	Elongator complex protein 3	-0.475604	5.82715	0.538987	0.829889	-1.37071	5.55759	0.0150329	0.0754674	-0.861661	5.14892	0.379525	0.830271
FBgn0031606	CG15439		-0.720439	5.50668	0.34905	0.701229	0.177203	5.8316	0.72869	0.887637	0.913208	5.55559	0.35379	0.807475
FBgn0031607	Secp43	tRNA Selenocysteine associated protein	0.604643	6.28705	0.392823	0.738155	0.422451	6.17887	0.41889	0.676371	-0.164559	6.49989	0.866007	0.998572
FBgn0031608	CG15435		0.611444	4.23012	0.394124	0.739143	1.35355	4.64861	0.0113763	0.0614124	0.739056	4.94442	0.455463	0.884075
FBgn0031609	CG15443		0.0465567	4.76294	0.928529	0.992141	0.271107	4.84675	0.604601	0.813049	0.260394	4.89513	0.794874	0.990206
FBgn0031610	CG15436		0.603405	3.98993	0.406045	0.746989	-1.30579	3.27256	0.0251567	0.110838	-1.89116	3.63856	0.0617902	0.324704
FBgn0031611	FIG4	FIG4 phosphoinositide 5-phosphatase	-1.12171	3.17011	0.156201	0.460166	0.423008	3.69579	0.430231	0.683662	1.59066	3.377	0.11475	0.468392
FBgn0031613	HP6	Heterochromatin protein 6	3.37999	0.092326	0.00221454	0.0275618	NA	NA	NA	NA	-5.91933	0.0988628	0.00304815	0.0462062
FBgn0031622	CG3251		2.33696	1.14844	0.00722307	0.0656086	-5.13423	-0.540047	0.00144627	0.0129851	-7.14384	1.01801	9.40881e-05	0.00429042
FBgn0031623	Taf12L	TBP-associated factor 30kD subunit alpha-2	2.95917	3.77593	0.000114956	0.00323373	2.34885	3.28	2.69861e-05	0.000564435	-0.606812	4.48676	0.536002	0.922257
FBgn0031627	fipi	factor of interpulse interval	-0.0838505	1.26291	1	1	-0.41585	1.08226	0.581016	0.799085	-0.302742	1.10039	0.78393	0.988648
FBgn0031628	CG3294		-0.220465	3.81439	0.78459	0.944434	0.00570409	3.8826	0.985025	1	0.280069	3.80639	0.780198	0.988475
FBgn0031630	CG15629		-1.53712	1.52893	0.104285	0.368928	-1.11805	1.52246	0.0775118	0.241621	0.430114	0.819187	0.783229	0.988638
FBgn0031631	CG3225		0.659822	3.28211	0.371281	0.71942	-0.846412	2.65746	0.148354	0.368771	-1.46558	3.05509	0.148716	0.537689
FBgn0031632	CG15628		0.522392	5.7593	0.459442	0.783525	1.64202	6.42666	0.00203537	0.0168144	1.14155	6.69087	0.245494	0.692582
FBgn0031633	Fnta	Farnesyl transferase alpha	0.362378	6.80653	0.602202	0.85877	-0.674138	6.37506	0.22251	0.473193	-1.01339	6.56705	0.301135	0.757069
FBgn0031634	Ir25a	Ionotropic receptor 25a	-1.2626	1.40279	0.24132	0.58472	-0.0750314	1.64266	0.96327	1	1.10537	1.28955	0.408344	0.853698
FBgn0031635	tank	tank	-1.26318	4.88677	0.104095	0.36861	-0.242694	5.18005	0.667669	0.854291	1.05382	4.62431	0.28643	0.741256
FBgn0031636	CG12194		3.50355	2.70407	1.60948e-05	0.000687899	3.35109	2.56683	4.14277e-08	2.57059e-06	-0.112624	3.67874	0.9189	1
FBgn0031637	mxt	mextli	-0.283498	5.03613	0.724438	0.919509	0.979953	5.63019	0.0642666	0.213399	1.2999	5.63393	0.189089	0.617872
FBgn0031638	CG11927		-0.139077	5.12404	0.869909	0.97429	0.0968124	5.20701	0.848432	0.950179	0.274386	5.16097	0.77775	0.988201
FBgn0031639	mRpS2	mitochondrial ribosomal protein S2	0.813212	5.62303	0.25363	0.60065	-0.874775	4.89601	0.117608	0.318009	-1.64315	5.41024	0.099182	0.429562
FBgn0031640	Mon1	Monensin sensitivity 1	-0.00347415	4.86241	1	1	-0.443962	4.67171	0.427394	0.68184	-0.41372	4.64899	0.673671	0.964104
FBgn0031643	CG3008		0.557351	6.80236	0.429379	0.763758	-0.814859	6.23074	0.140886	0.358114	-1.34194	6.55381	0.17378	0.590651
FBgn0031644	CG15625		-0.406009	-0.00239591	0.765959	0.936597	-2.49784	-0.403395	0.0597672	0.203423	-1.84719	-0.561529	0.442723	0.877168
FBgn0031645	CG3036		0.860722	4.75587	0.231935	0.571136	-0.754573	4.04019	0.184736	0.423713	-1.58547	4.5722	0.112938	0.465661
FBgn0031646	snsl	snustorr snarlik	0.485521	-0.257607	0.674524	0.895889	-1.63954	-0.796092	0.332299	0.597491	-1.96071	-0.514531	0.342699	0.796968
FBgn0031649	NA	NA	NA	NA	NA	NA	1.73135	-1.00513	0.188852	0.428804	-0.51494	-0.288424	0.726576	0.977048
FBgn0031650	CG14044		1.90492	3.42459	0.0108421	0.0858407	0.469394	2.54284	0.400817	0.662272	-1.4408	3.6429	0.150061	0.540973
FBgn0031651	mRpL24	mitochondrial ribosomal protein L24	0.288551	5.38924	0.675853	0.896287	-0.0642971	5.21547	0.919914	0.981798	-0.316073	5.36531	0.746937	0.981507
FBgn0031652	jet	jetlag	-1.63403	3.0753	0.0409361	0.207732	-0.0289254	3.50596	0.979916	1	1.67202	2.94415	0.099122	0.429562
FBgn0031653	NA	NA	NA	NA	NA	NA	4.73577	-0.925482	0.00329683	0.0243533	-0.907311	0.123788	0.47268	0.894856
FBgn0031655	Marcal1	Marcal1	0.115803	4.71067	0.859676	0.969983	-1.55786	4.16948	0.00661239	0.0406236	-1.61692	4.1611	0.105816	0.444259
FBgn0031657	CG3756		0.571672	6.3945	0.418528	0.754582	-0.650323	5.86678	0.240985	0.497701	-1.19664	6.19264	0.223592	0.666261
FBgn0031659	CG14043		-0.239536	5.01293	0.768184	0.938173	-0.0993623	5.04885	0.87125	0.95938	0.186921	4.94436	0.853444	0.996735
FBgn0031660	mRpL28	mitochondrial ribosomal protein L28	-1.34676	6.85455	0.080796	0.311998	-1.25526	6.86088	0.0245786	0.109109	0.12455	5.97646	0.898728	1
FBgn0031661	Gmd	GDP-mannose 4,6-dehydratase	-0.242155	5.11307	0.766098	0.936663	0.455008	5.40379	0.386723	0.648156	0.722702	5.35759	0.462835	0.889315
FBgn0031662	CG3792		-0.795242	5.22606	0.301497	0.655999	-0.0320669	5.47875	0.968514	1	0.789417	5.14131	0.423402	0.864768
FBgn0031663	CG8891		-0.369125	6.24672	0.635676	0.875653	-0.267185	6.26935	0.633372	0.833723	0.122571	6.07273	0.901445	1
FBgn0031664	CG8892		-0.411462	6.10246	0.596142	0.855966	0.0782573	6.28244	0.871005	0.95938	0.516291	6.11328	0.597043	0.940417
FBgn0031668	CG31917		0.122766	6.16638	0.848659	0.968049	0.146803	6.16254	0.771367	0.914295	0.0537075	6.23532	0.957187	1
FBgn0031670	SelT	Selenoprotein T	0.364873	6.55806	0.60017	0.857237	0.114867	6.42737	0.81736	0.935741	-0.221263	6.62398	0.820219	0.993929
FBgn0031673	CG31650		-0.499557	6.0316	0.517211	0.818729	0.388963	6.38565	0.455644	0.704777	0.922906	6.23326	0.34568	0.798659
FBgn0031675	CG9121		-0.222726	4.40334	0.779756	0.942287	1.42371	5.24945	0.00763872	0.0458303	1.67356	5.30932	0.0936601	0.415062
FBgn0031676	senju	senju	1.33894	2.49743	0.0804205	0.311998	0.452217	1.98736	0.44361	0.694234	-0.847113	2.72243	0.404028	0.850699
FBgn0031677	CG14036		2.01615	0.855841	0.0216828	0.136642	0.885437	0.227825	0.300566	0.564111	-1.15962	1.15183	0.301312	0.757144
FBgn0031678	Nepl3	Neprilysin-like 3	1.52636	5.93465	0.0346361	0.189922	0.277285	5.20208	0.594752	0.807377	-1.20272	6.09882	0.221247	0.663564
FBgn0031681	Pgant5	Polypeptide N-Acetylgalactosaminyltransferase 5	-1.42542	5.71412	0.065447	0.277016	-0.287468	6.03038	0.607712	0.815124	1.15903	5.41343	0.240116	0.687113
FBgn0031682	CG5828		-0.352253	4.80885	0.653345	0.885501	-1.53612	4.45852	0.00719222	0.0434451	-1.14453	4.11552	0.250725	0.695407
FBgn0031683	CG4230		0.960289	4.65796	0.183205	0.50612	2.20581	5.49634	4.74015e-05	0.000895816	1.27964	5.87572	0.195243	0.627469
FBgn0031684	ND-13A	NADH dehydrogenase (ubiquinone) 13 kDa A subunit	0.972487	5.49184	0.175214	0.493131	1.03692	5.51467	0.0504129	0.180758	0.0918753	5.97576	0.925572	1
FBgn0031689	Cyp28d1	Cyp28d1	-1.66066	0.494382	0.100916	0.361765	-2.5449	0.279909	0.00669452	0.0409481	-0.660999	-0.482824	1	1
FBgn0031692	TpnC25D	Troponin C at 25D	1.38852	1.01442	0.110637	0.381396	-1.93866	-0.072555	0.0259282	0.113166	-3.32052	0.782936	0.00956413	0.099767
FBgn0031693	Cyp4ac1	Cyp4ac1	6.47275	0.235364	1.20383e-05	0.000535266	NA	NA	NA	NA	-3.9829	0.559056	0.00700729	0.0798831
FBgn0031696	Bub1	Bub1 kinase	-1.02432	5.79863	0.182019	0.50481	-0.910021	5.81202	0.101069	0.289967	0.136388	5.18056	0.891843	1
FBgn0031697	CG14024		-0.191081	1.88692	0.787429	0.945858	3.60919	4.35476	4.95774e-10	7.0991e-08	3.83682	4.55798	0.000433817	0.0124591
FBgn0031698	Ncoa6	Nuclear receptor coactivator 6	-0.625566	6.56974	0.41332	0.751347	-0.0408131	6.7712	0.954141	0.996978	0.606544	6.49103	0.53388	0.920989
FBgn0031700	CG14022		1.27709	-0.0122901	0.233468	0.573246	1.29217	-0.108326	0.130987	0.340628	0.141053	0.438178	0.9266	1
FBgn0031702	fusl	fuseless	9.36681	2.84056	4.39758e-13	4.84921e-10	NA	NA	NA	NA	-7.64547	3.06002	5.47552e-07	0.000174779
FBgn0031703	CG12512		2.82847	1.91909	0.0005504	0.00997715	-3.1034	-0.167818	0.00119785	0.0111676	-5.91659	1.90885	2.34982e-05	0.00170469
FBgn0031707	CG14020		-0.77349	1.29318	0.310448	0.663817	0.35969	1.62104	0.578273	0.796587	1.22965	1.44171	0.220331	0.662238
FBgn0031708	CG7382		0.494168	4.73623	0.484464	0.798891	0.416734	4.68016	0.429951	0.683662	-0.0489679	4.95159	0.964061	1
FBgn0031710	Vps52	Vacuolar protein sorting 52	0.350456	5.48755	0.61751	0.866299	0.0691023	5.34038	0.886242	0.965795	-0.248381	5.53177	0.800754	0.990206
FBgn0031711	CG6907		0.546024	6.43475	0.438638	0.769344	-0.150897	6.09714	0.793601	0.923979	-0.668249	6.40547	0.492848	0.906354
FBgn0031713	Coq6	Coenzyme Q6	0.786093	5.73256	0.270833	0.621252	0.362915	5.49536	0.487544	0.734324	-0.395517	5.91885	0.685934	0.967925
FBgn0031715	tomb	tombola	0.0939396	0.0463556	1	1	2.67109	1.25901	6.57382e-05	0.00114561	2.60167	1.45302	0.0170716	0.147733
FBgn0031716	CG14015		-2.34002	1.13099	0.0133742	0.0974092	1.97584	2.65677	0.000525024	0.00585232	4.39459	2.59345	0.000167274	0.00633095
FBgn0031717	Oscillin	Oscillin	-0.0682891	5.20899	0.946631	0.997504	-0.133867	5.16668	0.820646	0.93739	-0.0237694	5.12679	0.982873	1
FBgn0031725	DIP-eta	Dpr-interacting protein eta	2.89133	0.919925	0.00105635	0.0162459	0.953852	-0.175407	0.257982	0.516011	-1.87187	1.18248	0.0922631	0.410009
FBgn0031730	NA	NA	NA	NA	NA	NA	-0.218801	-0.860692	0.929649	0.985129	NA	NA	NA	NA
FBgn0031734	NA	NA	NA	NA	NA	NA	0.665844	-0.534008	0.49604	0.740256	4.50952	-0.549037	0.0434368	0.263308
FBgn0031735	CG11029		-0.473963	0.845073	0.56949	0.841025	-1.8624	0.489658	0.0204137	0.0940984	-1.2302	0.18551	0.379101	0.829967
FBgn0031736	CG11030		-0.677583	7.40308	0.373816	0.720516	-0.953542	7.30688	0.0848099	0.255804	-0.242398	6.83802	0.803249	0.991132
FBgn0031737	obst-E	obstructor-E	4.19344	1.40125	1.18816e-05	0.000535266	0.905377	-0.585789	0.497453	0.74048	-3.22112	1.64157	0.00570359	0.0708793
FBgn0031738	CG9171		0.0150095	3.88153	0.972411	1	0.220371	3.94985	0.673951	0.85733	0.21401	3.9843	0.832078	0.994203
FBgn0031739	CG14005		-2.79306	4.48444	0.000750463	0.0127509	0.33206	5.2623	0.524096	0.760015	3.13577	4.60793	0.00308227	0.046597
FBgn0031740	CG7239		-0.432648	5.90626	0.57722	0.846185	0.0146319	6.06442	0.965715	1	0.478024	5.88016	0.625885	0.95209
FBgn0031741	CG11034		0.918774	0.308759	0.356755	0.707161	-0.531717	-0.230585	0.680479	0.860603	-1.38855	0.229701	0.292014	0.746882
FBgn0031745	rau	rau	2.3611	2.75953	0.00226839	0.0280736	-0.056319	1.35477	0.974833	1	-2.38442	2.88166	0.0230409	0.178413
FBgn0031751	CG9016		4.05	-0.278839	0.00421067	0.0436274	NA	NA	NA	NA	-2.58826	-0.0988464	0.0900194	0.40353
FBgn0031752	CG9044		-0.44946	4.87409	0.563061	0.839054	-0.164142	4.96056	0.778748	0.915413	0.300662	4.74114	0.762639	0.982614
FBgn0031753	NA	NA	NA	NA	NA	NA	4.36771	0.7133	1.01316e-07	5.46664e-06	4.76701	0.994334	0.000657283	0.016689
FBgn0031756	CG13992		-2.02825	1.37052	0.0500422	0.235818	0.233345	1.86457	0.672075	0.856016	2.2836	1.45327	0.0550652	0.31133
FBgn0031757	Ucp4C	Ucp4C	1.84062	0.152916	0.100883	0.361765	2.64691	0.535651	0.000475524	0.00543616	0.825489	1.07474	0.408328	0.853698
FBgn0031758	Ucp4B	Uncoupling protein 4B	-1.10701	1.80271	0.207963	0.543284	0.438793	2.2743	0.440289	0.691416	1.61162	2.02639	0.127997	0.499771
FBgn0031759	lid	little imaginal discs	-0.989363	7.72767	0.194616	0.524061	-0.0146484	8.05022	0.992452	1	1.00696	7.65117	0.303326	0.758961
FBgn0031760	Tsp26A	Tetraspanin 26A	-1.31237	2.38129	0.09184	0.342714	0.693077	3.06911	0.208489	0.457578	2.08521	2.78437	0.0407548	0.261355
FBgn0031762	CG9098		-2.37415	3.00665	0.0056176	0.0542903	2.53665	5.13887	3.75972e-06	0.000112279	4.95274	5.1419	2.08628e-05	0.00157486
FBgn0031764	CG9107		0.413674	6.52856	0.553979	0.833539	-0.490413	6.13366	0.375525	0.637809	-0.87386	6.35475	0.371603	0.824702
FBgn0031765	CG9109		7.62139	1.24893	1.78446e-08	2.31497e-06	5.0654	-0.778469	0.000610064	0.00655174	-2.78928	1.61549	0.0140632	0.128244
FBgn0031766	CG9117		-0.0274036	0.948852	0.915324	0.98915	0.156819	0.940265	0.875273	0.96076	0.282268	0.994124	0.757751	0.981507
FBgn0031768	IPIP	Inositol phosphatase interacting protein	0.00406129	5.30932	0.980584	1	0.184083	5.37025	0.719349	0.882127	0.203246	5.40172	0.835265	0.996254
FBgn0031769	CG9135		-0.302016	8.67662	0.698602	0.908182	0.494418	9.01676	0.342603	0.60608	0.821541	8.94412	0.399122	0.845431
FBgn0031770	CG13995		0.19045	-0.493623	1	1	3.76331	1.20294	2.83644e-07	1.27743e-05	3.62193	1.47308	0.00212996	0.0363292
FBgn0031771	ND-51	NADH dehydrogenase (ubiquinone) 51 kDa subunit	0.893457	7.26284	0.209319	0.545874	0.128371	6.85477	0.797192	0.926229	-0.740124	7.35835	0.447279	0.880011
FBgn0031772	CG13994		1.06017	4.70717	0.140874	0.437705	0.630753	4.44841	0.237343	0.492272	-0.40004	5.00225	0.684577	0.967925
FBgn0031773	Fbw5	F-box and WD repeat domain containing 5	0.676632	4.76075	0.348138	0.700788	-0.844519	4.118	0.135067	0.347988	-1.5083	4.53191	0.132376	0.505262
FBgn0031774	CG9147		-1.43042	4.51719	0.0689637	0.286448	-0.0116469	4.93411	1	1	1.46281	4.42139	0.144076	0.528264
FBgn0031775	CG9150		-5.64478	0.186664	0.00113304	0.0169526	0.238357	0.682279	0.733538	0.89141	5.94456	0.229881	0.002138	0.0363292
FBgn0031776	Pfdn1	Prefoldin 1	1.19333	6.47711	0.095995	0.351899	0.72249	6.18277	0.169634	0.402003	-0.432426	6.80983	0.656392	0.957716
FBgn0031777	CG9154		1.70847	5.06006	0.0189797	0.126383	1.14208	4.67569	0.0325138	0.131623	-0.518544	5.52116	0.595982	0.940417
FBgn0031778	lncRNA:CR9162	long non-coding RNA:CR9162	4.81798	-0.641994	0.0105692	0.0842708	NA	NA	NA	NA	-2.22351	-0.415851	0.267905	0.716722
FBgn0031779	CG9175		-0.0742868	3.88674	0.957778	1	-0.363155	3.75331	0.525868	0.761792	-0.262858	3.70374	0.790291	0.990206
FBgn0031782	WDR79	WD repeat domain 79	-0.0192038	5.96443	1	1	-0.437559	5.78698	0.429475	0.683662	-0.387386	5.75251	0.691908	0.967925
FBgn0031791	NA	NA	NA	NA	NA	NA	4.50282	-1.01696	0.00601954	0.037856	0.125163	-0.293759	1	1
FBgn0031799	Pez	Pez	-1.07625	3.48394	0.177094	0.495764	-0.566618	3.59959	0.324275	0.591294	0.526743	3.05416	0.605025	0.944115
FBgn0031800	CG9497		1.92733	-0.389446	0.0978395	0.35612	NA	NA	NA	NA	-3.18367	-0.422506	0.0807908	0.387546
FBgn0031813	CG9527		0.253754	3.27703	0.721538	0.918404	0.660923	3.45424	0.222846	0.473458	0.42235	3.61279	0.675574	0.965175
FBgn0031814	retm	real-time	-0.761037	4.89585	0.321579	0.674667	0.588944	5.43194	0.263855	0.52399	1.35256	5.2246	0.171346	0.584155
FBgn0031815	frj	farjavit	-1.01056	4.40861	0.194587	0.524061	-0.760767	4.45554	0.174673	0.409514	0.289333	3.88749	0.775392	0.988201
FBgn0031816	Rchy1	Ring finger and CHY zinc finger domain containing 1	-1.68387	1.52106	0.0438644	0.215838	0.00740126	1.90941	0.944184	0.992364	1.73638	1.38997	0.0944119	0.416514
FBgn0031817	HemK1	HemK methyltransferase 1	0.51625	3.69345	0.479534	0.794683	-0.144069	3.37696	0.8118	0.93253	-0.633522	3.6626	0.527631	0.918599
FBgn0031818	CG9536		-1.11489	4.58743	0.151413	0.452558	-0.598361	4.71364	0.281816	0.54423	0.557731	4.14128	0.575178	0.933497
FBgn0031820	Daxx	Daxx-like protein	-0.56888	6.70767	0.457212	0.782329	-1.00883	6.55941	0.0690511	0.22371	-0.416988	6.15081	0.668976	0.961755
FBgn0031821	KFase	Kynurenine formamidase	0.316221	2.37515	0.669135	0.894115	-0.170731	2.14223	0.804674	0.929122	-0.458303	2.33017	0.658235	0.9584
FBgn0031822	Phf5a	PHD finger protein 5a	0.921273	5.63471	0.197141	0.527202	1.14351	5.75196	0.0308736	0.126915	0.251392	6.19151	0.797368	0.990206
FBgn0031824	CG9547		1.33289	2.20775	0.0824294	0.316156	-4.02091	0.858013	3.10068e-06	9.54035e-05	-5.36712	1.84665	3.10344e-05	0.00206522
FBgn0031826	CG9550		4.81798	-0.641994	0.0105692	0.0842708	NA	NA	NA	NA	-2.07449	-0.435503	0.137228	0.514292
FBgn0031829	IFT52	Intraflagellar transport 52	1.05012	2.07098	0.176165	0.494422	-1.37585	1.16486	0.0559075	0.194769	-2.34301	1.83775	0.0344361	0.23148
FBgn0031830	COX5B	Cytochrome c oxidase subunit 5B	1.33693	7.25076	0.0625245	0.269952	0.7496	6.87976	0.153409	0.376411	-0.556515	7.58487	0.566817	0.933497
FBgn0031831	COX5BL	Cytochrome c oxidase subunit 5B-like	-1.51753	0.996667	0.0848484	0.322295	-1.53483	0.880494	0.0246182	0.109241	0.0116847	0.125158	1	1
FBgn0031832	CG9596		-0.950133	5.60329	0.217591	0.555096	-0.942788	5.58829	0.0903596	0.268332	0.0376651	4.98662	0.975735	1
FBgn0031834	CG13766		-0.862615	3.93635	0.281158	0.634085	-0.23538	4.11969	0.683944	0.861797	0.63795	3.72041	0.528412	0.918599
FBgn0031835	CG11319		3.80995	1.38181	2.55814e-05	0.000982878	4.22077	1.71146	3.13654e-09	3.16653e-07	0.385352	2.61965	0.717704	0.975449
FBgn0031836	CG11050		-1.71425	5.38439	0.0301391	0.171223	-0.779719	5.58778	0.159584	0.385678	0.96766	4.72964	0.331215	0.794218
FBgn0031837	DIP-iota	Dpr-interacting protein iota	-1.49795	-0.331585	0.183992	0.50684	0.716153	0.00825533	0.407711	0.668279	2.24214	-0.0849125	0.0900194	0.40353
FBgn0031844	CG13771		3.66384	-0.104306	0.00115575	0.0170573	NA	NA	NA	NA	-3.19281	0.115438	0.0126219	0.121144
FBgn0031848	Nse1	Non-SMC element 1	0.174911	4.15781	0.802332	0.952655	-1.04452	3.71032	0.0681058	0.221835	-1.16571	3.76954	0.246271	0.692582
FBgn0031849	NA	NA	NA	NA	NA	NA	NA	NA	NA	NA	-2.1886	-0.420457	0.211512	0.649218
FBgn0031850	Tsp	Thrombospondin	0.413668	2.03921	0.595141	0.855621	-0.087049	1.79409	0.952483	0.995653	-0.454144	2.00385	0.691182	0.967925
FBgn0031851	Aatf	Apoptosis antagonizing transcription factor	-0.66901	6.30561	0.381339	0.727639	-1.79512	6.01596	0.0016917	0.0147614	-1.0609	5.41668	0.280419	0.731801
FBgn0031853	TTLL3B	Tubulin tyrosine ligase-like 3B	3.47539	0.161823	0.00131626	0.018899	2.3641	-0.52969	0.0192338	0.0901378	-1.12715	0.618512	0.355874	0.80859
FBgn0031854	NA	NA	NA	NA	NA	NA	2.91214	-0.938722	0.0278013	0.118354	4.24731	-0.668775	0.0875794	0.398159
FBgn0031855	meng	meng-po	4.63085	1.77506	1.08562e-06	7.34427e-05	NA	NA	NA	NA	-6.58533	1.91043	4.88673e-06	0.000683428
FBgn0031858	CG17378		-2.05433	-0.0577588	0.0626091	0.27	2.63464	1.5673	4.67413e-05	0.000886339	4.73654	1.64482	0.000229786	0.00782674
FBgn0031865	Nha1	Na[+]/H[+] hydrogen antiporter 1	1.19686	2.90545	0.108253	0.375972	-2.09199	1.7423	0.00132697	0.0121384	-3.29275	2.59777	0.00280549	0.044145
FBgn0031866	Nlg2	Neuroligin 2	1.3876	2.4577	0.06831	0.284784	1.83926	2.74491	0.00124544	0.0115152	0.46529	3.30215	0.649452	0.956799
FBgn0031868	Rat1	Rat1 5'-3' exoribonuclease	-1.15585	6.04181	0.132023	0.420756	-0.438777	6.2421	0.427769	0.682248	0.754535	5.67073	0.440835	0.877168
FBgn0031869	CG18304		1.52117	1.59819	0.0649086	0.275182	-0.343225	0.724301	0.727614	0.887169	-1.78145	1.62422	0.107001	0.448224
FBgn0031871	Fgop2	Fibroblast growth factor receptor 1 oncogene partner 2	-1.22297	5.47479	0.114837	0.389362	-0.577143	5.63872	0.298176	0.561512	0.682556	5.01115	0.487745	0.903271
FBgn0031872	ihog	interference hedgehog	-0.811606	5.01524	0.290857	0.646499	0.0504954	5.30898	0.912729	0.978712	0.855286	4.96726	0.384901	0.834231
FBgn0031873	Gas41	Gas41	0.829069	4.81624	0.248752	0.593464	0.803208	4.7875	0.13193	0.342123	0.00840182	5.21048	0.995386	1
FBgn0031874	CG13775		0.637214	3.62074	0.389212	0.73503	0.977398	3.79237	0.0707562	0.228252	0.367569	4.11218	0.706772	0.972537
FBgn0031875	CG3430		0.351663	6.26589	0.612871	0.863769	-0.410049	5.92855	0.460262	0.709811	-0.735767	6.1142	0.450362	0.882844
FBgn0031876	Atac1	Ada2a-containing complex component 1	-2.93313	3.03919	0.000574784	0.0103059	0.253433	3.76425	0.639231	0.835918	3.24872	3.08943	0.00238759	0.0395173
FBgn0031877	Hmgcl	3-Hydroxymethyl-3-methylglutaryl-CoA lyase	0.57404	4.36478	0.423758	0.758132	0.123471	4.12935	0.807418	0.930368	-0.444411	4.44229	0.654697	0.957716
FBgn0031878	sip2	septin interacting protein 2	-0.343343	7.58377	0.658263	0.888236	-0.729445	7.43757	0.185586	0.425026	-0.365214	7.18656	0.706856	0.972537
FBgn0031879	uif	uninflatable	-0.889956	5.18436	0.247622	0.592049	-0.0256316	5.46805	0.977287	1	0.858735	5.08401	0.383247	0.833571
FBgn0031881	MME1	Mitochondrial Magnesium Exporter 1	-1.01337	4.1857	0.198474	0.528385	-1.82636	3.98492	0.0017637	0.0152703	-0.761288	3.18929	0.445977	0.878431
FBgn0031882	Rab30	Rab30	-0.902398	2.33626	0.306597	0.660611	0.363892	2.74281	0.516297	0.753617	1.28144	2.52499	0.236518	0.681025
FBgn0031883	Caper	Caper	-0.414384	8.137	0.590335	0.852156	0.488636	8.51573	0.348364	0.613081	0.925783	8.40282	0.34303	0.79723
FBgn0031885	Mnn1	Menin 1	-1.52683	5.45569	0.0494115	0.233345	-1.93675	5.36262	0.000809778	0.00832052	-0.393525	4.20781	0.690473	0.967925
FBgn0031886	Nuf2	Nuf2	0.0538665	5.93261	0.921647	0.990665	0.0089314	5.89743	0.974527	1	-0.016236	5.93232	0.986047	1
FBgn0031887	Ugt307A1	UDP-glycosyltransferase family 307 member A1	-3.78303	-0.757326	0.117917	0.393425	0.139871	-0.66523	1	1	3.86371	-0.825091	0.129978	0.499771
FBgn0031888	Pvf2	PDGF- and VEGF-related factor 2	2.22612	2.32874	0.0040728	0.0433774	-2.60666	0.527403	0.00131714	0.0120682	-4.83742	2.21519	7.52183e-05	0.00371831
FBgn0031893	MICU1	Mitochondrial calcium uptake 1	-1.68573	4.243	0.0350673	0.191714	0.243954	4.82463	0.641856	0.837977	1.94805	4.31242	0.0566454	0.317532
FBgn0031894	CG4496		0.389176	1.89633	0.648263	0.8831	-0.564428	1.49246	0.390633	0.651996	-0.898328	1.71112	0.408204	0.853698
FBgn0031895	CG4497		-0.988844	3.27141	0.214947	0.553402	-0.0446959	3.55256	0.949155	0.994475	0.963341	3.1628	0.348586	0.801647
FBgn0031896	CG4502		0.989259	4.32501	0.171879	0.488357	2.28029	5.1993	2.78933e-05	0.000574797	1.31608	5.57933	0.184047	0.608668
FBgn0031897	CG13784		-1.09508	3.74419	0.171012	0.486896	0.265183	4.19717	0.617012	0.822738	1.39239	3.85241	0.168876	0.579446
FBgn0031902	Wnt6	Wnt oncogene analog 6	1.01823	3.04818	0.168276	0.482848	0.855595	2.93755	0.117775	0.318009	-0.175013	3.44586	0.857666	0.997787
FBgn0031903	Wnt10	Wnt oncogene analog 10	-1.0387	0.971591	0.352534	0.703883	1.5311	1.93549	0.00896834	0.0516593	2.5516	1.95416	0.0336091	0.227151
FBgn0031904	CG5149		-0.770815	6.1071	0.312532	0.666465	-1.53532	5.89983	0.00666633	0.04091	-0.722933	5.28433	0.461402	0.88845
FBgn0031905	NA	NA	NA	NA	NA	NA	0.514343	-0.830405	0.671894	0.855922	NA	NA	NA	NA
FBgn0031906	CG5160		2.90988	1.28525	0.000706937	0.0121803	1.41823	0.324208	0.0664968	0.218121	-1.46961	1.66555	0.17625	0.595785
FBgn0031907	CG5171		5.63789	1.36979	6.92506e-08	7.20402e-06	2.21739	-0.845639	0.0461124	0.170033	-3.3567	1.67514	0.00463224	0.0621255
FBgn0031908	CG5177		4.01366	1.60137	7.34566e-06	0.000356831	1.68843	-0.0140602	0.0452153	0.167945	-2.31935	1.94421	0.0336091	0.227151
FBgn0031909	CG5181		0.177572	5.24592	0.792551	0.94788	-0.26264	5.04642	0.641718	0.837895	-0.414323	5.13454	0.672159	0.964004
FBgn0031914	CG5973		3.49258	0.391549	0.000734489	0.0125375	0.576062	-0.948032	0.692986	0.866221	-2.90966	0.614011	0.0289849	0.21
FBgn0031918	CG6055		4.99237	2.74494	2.23196e-08	2.7968e-06	-1.27197	-0.662606	0.416199	0.673892	-6.10164	2.90077	7.77769e-06	0.00086032
FBgn0031920	NA	NA	NA	NA	NA	NA	1.00386	-1.02022	0.718613	0.881654	NA	NA	NA	NA
FBgn0031926	CG6739		0.578045	0.151636	0.73597	0.924464	-3.09108	-0.573513	0.0149545	0.0751355	-3.46272	-0.285402	0.0632297	0.329018
FBgn0031945	CG7191		7.62382	3.20506	4.20731e-13	4.84921e-10	NA	NA	NA	NA	-6.3567	3.4197	1.42253e-06	0.000296117
FBgn0031947	CG7154		-0.738557	7.17359	0.332368	0.685996	-0.150817	7.36712	0.792458	0.923032	0.617071	7.02479	0.526115	0.918599
FBgn0031948	CG7149		-0.265686	0.578033	0.735561	0.924464	-0.636987	0.394042	0.441772	0.692805	-0.245665	0.309523	1	1
FBgn0031950	Herp	Homocysteine-induced endoplasmic reticulum protein	-0.739072	3.71961	0.345058	0.697516	-0.0888519	3.9208	0.893757	0.969324	0.692414	3.60066	0.491072	0.905665
FBgn0031951	r2d2	r2d2	-0.0463597	4.82958	0.969685	1	0.00854748	4.83481	0.977446	1	0.0832977	4.82515	0.933588	1
FBgn0031952	cdc14	cell division cycle 14	0.907584	3.1988	0.217387	0.555063	0.643615	3.03653	0.245049	0.502193	-0.227112	3.52065	0.820322	0.993929
FBgn0031955	CG14535		-3.44128	0.820684	0.00289684	0.0339102	2.44321	2.71449	2.07194e-05	0.000454646	5.96137	2.72049	6.07132e-06	0.000788706
FBgn0031957	TwdlE	TweedleE	-2.20573	0.0229155	0.0421393	0.210734	-5.5507	-0.289965	0.000312522	0.00389137	NA	NA	NA	NA
FBgn0031959	spz3	spatzle 3	-5.79393	0.282825	0.000637133	0.0111342	1.01993	1.15163	0.11493	0.314016	6.79921	0.841936	0.000223283	0.00766817
FBgn0031961	CG7102		0.372403	7.97351	0.59165	0.852827	0.411271	7.97737	0.428908	0.683377	0.0699215	8.18285	0.942863	1
FBgn0031968	CG7231		-0.0192647	4.11367	1	1	1.11344	4.67759	0.0369003	0.145119	1.18413	4.77959	0.23308	0.676444
FBgn0031969	pes	peste	-1.06017	3.94664	0.173292	0.490691	-1.49922	3.81875	0.0100045	0.0561225	-0.416883	3.05211	0.681846	0.967275
FBgn0031970	CG7227		1.41817	-0.165298	0.269531	0.62041	-1.36452	-0.943945	0.430433	0.683662	-2.6704	-0.311879	0.0807908	0.387546
FBgn0031971	Sirup	Starvation-upregulated protein	1.36958	5.18924	0.057863	0.254603	0.20268	4.52554	0.697923	0.870241	-1.15415	5.3215	0.241734	0.688416
FBgn0031972	Wwox	WW domain containing oxidoreductase	-0.0761192	3.22133	0.951265	0.999331	0.735784	3.57929	0.176608	0.411888	0.859793	3.62932	0.39593	0.843182
FBgn0031973	Spn28Dc	Serpin 28Dc	0.904512	3.23228	0.21381	0.551505	-0.307619	2.65271	0.618136	0.82337	-1.23522	3.18487	0.222173	0.66457
FBgn0031974	CG12560		-0.048645	1.2053	1	1	-0.623261	0.952638	0.365068	0.628005	-0.536632	0.950572	0.66505	0.959692
FBgn0031975	Tg	Transglutaminase	1.46612	7.16271	0.0416642	0.209594	-2.53418	5.71299	1.93454e-05	0.00042786	-3.96713	6.87938	0.000273388	0.00885303
FBgn0031976	CG7367		-0.0265446	8.51958	0.99045	1	0.248315	8.62842	0.628376	0.831515	0.308047	8.64373	0.750744	0.981507
FBgn0031977	baf	barrier to autointegration factor	-0.0367341	7.80799	0.979596	1	0.04718	7.82989	0.916035	0.981051	0.120035	7.82349	0.901823	1
FBgn0031979	CCDC53	Coiled-coil domain containing 53	1.75964	4.24714	0.0164503	0.113232	1.55237	4.09146	0.00419562	0.0294352	-0.193794	4.87265	0.845965	0.996735
FBgn0031980	RpL36A	Ribosomal protein L36A	0.551283	10.7932	0.432706	0.765613	0.506857	10.7562	0.330463	0.597272	-0.0136533	11.0502	0.988764	1
FBgn0031981	Megf8	Multiple EGF like domains 8	-0.413247	5.6263	0.596206	0.855966	0.155302	5.83781	0.76008	0.910286	0.583618	5.68029	0.551171	0.930725
FBgn0031985	mon2	monensin sensitivity 2	-0.128923	6.1957	0.88061	0.978682	0.118119	6.28542	0.812777	0.933107	0.262808	6.23598	0.787632	0.990206
FBgn0031986	CG8673		-1.53747	0.219419	0.169608	0.485027	0.310088	0.550754	0.706303	0.875355	1.94095	0.314623	0.0983026	0.427496
FBgn0031987	CG12375		-0.144246	4.23591	0.869118	0.97429	-1.13018	3.89888	0.0479293	0.174429	-0.93404	3.74403	0.345573	0.798659
FBgn0031988	CG8668		-0.337488	5.04531	0.670221	0.894466	-0.132294	5.10422	0.822026	0.938199	0.21995	4.94117	0.825729	0.994203
FBgn0031990	PAPLA1	Phosphatidic Acid Phospholipase A1	-1.2671	5.97829	0.100411	0.361765	-1.7489	5.85973	0.0021881	0.0179302	-0.465468	4.89638	0.635093	0.953683
FBgn0031992	Acbp1	Acyl-CoA binding protein 1	0.331759	3.10254	0.650987	0.884153	1.68657	3.86858	0.00197092	0.0165265	1.37746	4.08923	0.171061	0.583898
FBgn0031995	CG8475		0.47475	6.03759	0.499928	0.809145	-0.798426	5.51117	0.150558	0.372193	-1.25321	5.77872	0.203145	0.638123
FBgn0031996	CG8460		0.0983118	5.08309	0.876637	0.976827	1.24134	5.68647	0.0194425	0.0907453	1.16965	5.80577	0.235262	0.679392
FBgn0031997	PGAP5	Post-GPI attachment to proteins 5	-1.00364	3.49419	0.220243	0.557436	-0.471406	3.62198	0.407426	0.668279	0.565776	3.14974	0.594121	0.938608
FBgn0031998	SLC5A11	Sodium/solute co-transporter-like 5A11	-0.729309	2.8633	0.392066	0.737262	0.0881727	3.11692	0.866585	0.957642	0.843671	2.87746	0.422326	0.864583
FBgn0031999	CG8419		1.11151	3.40618	0.13054	0.417116	0.715429	3.16264	0.194196	0.437558	-0.371836	3.73987	0.707885	0.972771
FBgn0032000	CG8372		0.18949	5.34029	0.778269	0.942141	0.294515	5.37174	0.572311	0.791596	0.118579	5.48632	0.904961	1
FBgn0032001	CG8360		-0.378881	1.79955	0.660324	0.889928	0.163276	1.95426	0.800499	0.927391	0.623014	1.85459	0.544877	0.927774
FBgn0032002	CG8353		-0.355368	1.54259	0.706486	0.912547	1.33806	2.28159	0.0207498	0.0952938	1.76317	2.33586	0.0908063	0.405917
FBgn0032004	CG8292		-6.33231	0.662013	9.31039e-05	0.00281795	-0.541072	0.978038	0.413881	0.672774	5.81249	0.147105	0.00304815	0.0462062
FBgn0032005	Snx6	Sorting nexin 6	0.406158	6.17579	0.56136	0.838655	-0.154212	5.90987	0.789571	0.921602	-0.538578	6.13027	0.580052	0.933497
FBgn0032006	Pvr	PDGF- and VEGF-receptor related	2.10694	2.89161	0.00599111	0.0568537	0.0314016	1.68889	0.972756	1	-2.04196	3.00437	0.0498751	0.29173
FBgn0032010	NA	NA	NA	NA	NA	NA	4.22589	0.201092	3.25254e-06	9.87444e-05	3.35722	0.578194	0.00889921	0.0944824
FBgn0032013	Scgalpha	Sarcoglycan alpha	-0.353394	-0.157423	0.808939	0.954261	2.56252	1.03333	0.000164852	0.00236966	2.98497	1.22265	0.00885171	0.0943619
FBgn0032014	CG7840		-0.0950716	3.88559	0.92361	0.990665	-0.135797	3.84732	0.817809	0.935967	0.00968592	3.80809	1	1
FBgn0032015	Ostgamma	Oligosaccharide transferase gamma subunit	0.751038	6.4133	0.290474	0.645779	0.417126	6.22345	0.424549	0.679632	-0.311819	6.62603	0.748423	0.981507
FBgn0032016	Mettl14	Methyltransferase like 14	0.753982	5.89773	0.289016	0.643248	0.399676	5.6974	0.445108	0.695494	-0.332213	6.10532	0.732142	0.977877
FBgn0032017	CG7810		1.13929	4.81963	0.114615	0.389119	0.166426	4.28751	0.7536	0.90581	-0.931571	4.94846	0.343882	0.79723
FBgn0032018	CG7806		-1.28854	5.18832	0.0966895	0.35363	-0.343458	5.44991	0.539763	0.77112	0.965025	4.84936	0.329178	0.792752
FBgn0032020	strat	stratum	-0.198974	4.30551	0.814726	0.955627	0.107301	4.41021	0.831742	0.943668	0.336512	4.34085	0.733091	0.977877
FBgn0032021	CG7781		1.01956	1.69731	0.20899	0.545323	1.66154	2.05416	0.00420586	0.0294802	0.699084	2.49867	0.49801	0.90763
FBgn0032022	CG14275		-0.478442	-0.687228	0.775435	0.940966	-0.154798	-0.838504	1	1	NA	NA	NA	NA
FBgn0032026	CG7627		0.0970093	5.12412	0.880359	0.978502	-0.988533	4.72333	0.078116	0.242962	-1.08232	4.71845	0.272946	0.722874
FBgn0032029	CG17292		2.0221	4.17726	0.00619107	0.0584995	-2.67969	2.37162	6.32385e-05	0.00111055	-4.64064	4.03272	6.08854e-05	0.00323911
FBgn0032030	Wdr82	WD repeat domain 82	1.75725	6.40514	0.0154125	0.109718	0.55324	5.64281	0.293085	0.557183	-1.18501	6.65685	0.227514	0.671228
FBgn0032031	CG13390		1.06481	4.60745	0.1412	0.438405	-0.754098	3.77456	0.178147	0.414008	-1.7629	4.46803	0.0789577	0.383695
FBgn0032032	CG17294		1.69741	3.89595	0.0211496	0.135107	0.713741	3.27464	0.193433	0.436455	-0.954819	4.19881	0.332343	0.794502
FBgn0032033	CG13392		1.15373	4.31072	0.112635	0.38638	-0.736818	3.43063	0.198344	0.443681	-1.88256	4.18808	0.0624951	0.327752
FBgn0032034	Rcd4	Reduction in Cnn dots 4	0.60927	4.51961	0.393833	0.739073	-0.0108795	4.20883	1	1	-0.577002	4.55203	0.556575	0.932737
FBgn0032036	CG13384		-0.719404	4.17998	0.365639	0.715002	-0.317867	4.29178	0.5766	0.795056	0.423829	3.9401	0.677066	0.965681
FBgn0032042	CG13398		-1.77352	2.71267	0.0292192	0.167383	-1.00406	2.8329	0.0878171	0.262759	0.848285	1.94838	0.414587	0.859805
FBgn0032047	CG13088		1.90983	3.06274	0.0115698	0.0900618	0.370165	2.13692	0.529834	0.763853	-1.50217	3.27205	0.140919	0.521825
FBgn0032048	Dh31	Diuretic hormone 31	1.94345	0.487019	0.0395877	0.205054	-0.951229	-0.603156	0.202969	0.45015	-2.93306	0.41276	0.0130467	0.12405
FBgn0032050	CG13096		0.764709	8.67993	0.280523	0.6331	-0.504914	8.0941	0.358866	0.622194	-1.2338	8.55065	0.208895	0.646655
FBgn0032051	CG13097		-0.60118	6.80689	0.43173	0.765384	-1.45715	6.56164	0.00964154	0.0547187	-0.838127	6.05074	0.391804	0.839181
FBgn0032052	PIG-U	Phosphatidylinositol glycan anchor biosynthesis class U	0.0370099	5.20032	0.939999	0.995931	0.340852	5.32154	0.513884	0.751942	0.336772	5.37332	0.732472	0.977877
FBgn0032053	mRpL51	mitochondrial ribosomal protein L51	-0.181703	3.62478	0.836954	0.96307	1.37547	4.40906	0.0106136	0.0587427	1.59317	4.47991	0.112509	0.465194
FBgn0032054	Uba4	Ubiquitin-like activating enzyme 4	0.364351	5.57158	0.603048	0.859371	-0.372675	5.24289	0.505295	0.746514	-0.715716	5.43581	0.465226	0.89197
FBgn0032055	Sgp	Sgroppino	-4.64903	-0.389584	0.0158361	0.110035	-1.02965	-0.355862	0.401093	0.662272	NA	NA	NA	NA
FBgn0032057	CG9287		-4.69602	-0.367156	0.0158361	0.110035	-0.933831	-0.317537	0.401093	0.662272	NA	NA	NA	NA
FBgn0032058	CG9289		3.88588	0.70996	0.000135989	0.00360468	2.9527	0.0202547	0.000510433	0.00573544	-0.932222	1.30994	0.408344	0.853698
FBgn0032059	PrBP	Prenyl-binding protein	0.400158	4.84921	0.571236	0.841908	0.190423	4.73346	0.712698	0.878989	-0.188073	4.94576	0.850878	0.996735
FBgn0032068	NA	NA	NA	NA	NA	NA	NA	NA	NA	NA	-1.33202	-0.626054	0.57728	0.933497
FBgn0032069	LManVI	Lysosomal alpha-mannosidase VI	6.52821	0.278065	7.52342e-06	0.000363863	NA	NA	NA	NA	-3.88442	0.581343	0.00229393	0.0383649
FBgn0032075	Tsp29Fb	Tetraspanin 29Fb	0.279098	-0.681629	1	1	0.689647	-0.768213	0.498375	0.74048	0.581691	-0.478802	0.642772	0.954318
FBgn0032076	Argl	Argininosuccinate lyase	-0.892215	2.88287	0.258791	0.607718	-1.56038	2.69194	0.0106416	0.0588217	-0.583715	2.04375	0.583007	0.934354
FBgn0032077	CG9515		0.144558	4.36897	0.828968	0.960137	-1.32907	3.8656	0.0201971	0.0934857	-1.42293	3.8862	0.152931	0.547369
FBgn0032078	C1GalTA	Core 1 Galactosyltransferase A	-0.352029	5.35957	0.651833	0.884865	0.136322	5.54203	0.78799	0.920561	0.515803	5.41082	0.597899	0.940881
FBgn0032079	CG31886		0.188763	-0.0966508	1	1	1.57083	0.337909	0.0335413	0.134805	1.45868	0.562757	0.188896	0.61742
FBgn0032084	CG13101		-5.45538	0.0655158	0.00171022	0.0229224	-1.35625	0.11296	0.137307	0.351498	4.2281	-0.663943	0.0875794	0.398159
FBgn0032085	CG9555		-0.0892808	-0.018975	0.996879	1	-0.238605	-0.199006	0.964572	1	-0.138284	-0.0582221	1	1
FBgn0032086	CG17906		0.392478	3.35232	0.58458	0.849213	0.0841498	3.18884	0.875278	0.96076	-0.281031	3.40475	0.781241	0.988563
FBgn0032088	CG13102		3.25571	3.17645	3.57121e-05	0.00129539	-0.682913	0.897426	0.367853	0.630424	-3.85839	3.27235	0.000544388	0.0147261
FBgn0032089	Rcd-1r	Rcd-1 related	3.25571	3.17645	3.57121e-05	0.00129539	-0.682913	0.897426	0.367853	0.630424	-3.85839	3.27235	0.000544388	0.0147261
FBgn0032095	Toll-4	Toll-4	4.97416	-0.573337	0.00409897	0.0433774	NA	NA	NA	NA	-4.92086	-0.49088	0.031713	0.217761
FBgn0032100	CG13108		-0.807037	2.75701	0.325331	0.678921	2.471	4.52358	7.33297e-06	0.000191808	3.30459	4.60377	0.00212225	0.0363292
FBgn0032101	CG9586		0.250522	5.67097	0.715068	0.915676	0.233398	5.64728	0.651392	0.844798	-0.00213304	5.78419	0.998453	1
FBgn0032104	aust	australin	-5.10294	-0.144271	0.00539492	0.0526458	1.13789	0.635779	0.0884617	0.263921	6.25272	0.439851	0.000975796	0.0221128
FBgn0032105	borr	borealin-related	-0.815492	7.12104	0.285776	0.640107	-0.645129	7.15644	0.241528	0.498255	0.199434	6.6848	0.838727	0.996735
FBgn0032117	FucTB	alpha1,3-fucosyltransferase B	-0.548021	2.48948	0.528209	0.825002	-0.323431	2.51951	0.59231	0.80618	0.261828	2.28621	0.836958	0.996735
FBgn0032119	NA	NA	NA	NA	NA	NA	NA	NA	NA	NA	-3.29411	-0.482449	0.031713	0.217761
FBgn0032120	CG33298		-0.544879	4.87428	0.477868	0.793824	0.0186702	5.07066	0.961656	0.999232	0.579272	4.82849	0.556916	0.932737
FBgn0032122	CG31883		-5.20771	-0.0831447	0.00333072	0.037363	-3.6364	-0.267803	0.0020215	0.0167245	NA	NA	NA	NA
FBgn0032123	Oatp30B	Organic anion transporting polypeptide 30B	1.13072	3.02793	0.128457	0.414421	1.67083	3.35202	0.00248956	0.0197766	0.542587	3.8249	0.584565	0.934354
FBgn0032124	NA	NA	NA	NA	NA	NA	4.66405	-0.952407	0.00329683	0.0243533	4.50952	-0.549037	0.0434368	0.263308
FBgn0032129	jp	junctophilin	5.73539	-0.209298	0.000271777	0.00577434	NA	NA	NA	NA	-2.68012	0.132497	0.0694518	0.352528
FBgn0032130	brwl	brickwall	-1.58644	3.94654	0.0474596	0.228599	-0.477559	4.21469	0.400426	0.662272	1.11937	3.50149	0.270121	0.719597
FBgn0032132	NA	NA	NA	NA	NA	NA	4.19148	0.576243	4.75524e-07	1.99666e-05	6.72422	0.788665	0.000277055	0.00894584
FBgn0032135	GlcAT-S	Glucuronyltransferase S	1.23586	4.65104	0.0888903	0.334081	0.0312531	3.99554	0.94376	0.992364	-1.16642	4.72655	0.237822	0.683395
FBgn0032136	Apoltp	Apolipoprotein lipid transfer particle	-5.40057	0.0318064	0.00212096	0.0266985	1.02395	0.815324	0.128803	0.336679	6.44806	0.581956	0.000565908	0.0150174
FBgn0032138	CG4364		-0.404591	9.0474	0.598981	0.857237	-1.10863	8.81708	0.0455592	0.169053	-0.676951	8.48054	0.486293	0.902384
FBgn0032139	NA	NA	NA	NA	NA	NA	4.24103	-1.12386	0.0214972	0.0977614	3.86371	-0.825091	0.129978	0.499771
FBgn0032140	CG13117		3.2205	-0.649519	0.0672039	0.281664	3.3404	-0.76317	0.00590085	0.0377688	0.150207	-0.0273601	0.88258	1
FBgn0032143	CG4017		-2.32221	0.704296	0.0246358	0.149839	-2.27411	0.583172	0.00272253	0.0212495	0.0824012	-0.477594	1	1
FBgn0032147	IP3K1	Inositol 1,4,5-triphosphate kinase 1	0.321508	7.26506	0.641752	0.880135	0.668797	7.42938	0.201753	0.449328	0.390402	7.61939	0.687587	0.967925
FBgn0032149	CG4036		0.970811	5.11435	0.176256	0.494422	1.12087	5.18907	0.0350425	0.139533	0.16532	5.64955	0.866286	0.998572
FBgn0032150	CG13123		0.511963	3.22715	0.477496	0.793824	0.410626	3.15892	0.457925	0.707115	-0.0568971	3.4528	0.952683	1
FBgn0032151	nAChRalpha6	nicotinic Acetylcholine Receptor alpha6	0.0606877	3.26377	0.930103	0.992764	3.02136	5.19792	6.39631e-08	3.70158e-06	3.0063	5.40358	0.00421751	0.0588976
FBgn0032153	CG4537		0.669471	3.05063	0.36613	0.715466	-0.143106	2.65528	0.83026	0.942859	-0.762743	3.04101	0.458244	0.886494
FBgn0032154	mtDNA-helicase	mitochondrial DNA helicase	-0.819194	6.2715	0.284893	0.639038	-1.76909	6.03245	0.00194124	0.0163512	-0.918352	5.33988	0.349051	0.802387
FBgn0032156	CG13124		0.940205	2.42441	0.222258	0.560063	1.09859	2.48566	0.0545529	0.191716	0.239931	2.93057	0.805821	0.991132
FBgn0032157	Etl1	Etl1	0.335906	6.69068	0.627988	0.87105	-0.328813	6.39129	0.554314	0.78088	-0.631781	6.56823	0.516583	0.916052
FBgn0032160	CG4598		1.43009	5.21875	0.0478862	0.230284	-0.631066	4.18816	0.264527	0.524778	-2.03602	5.15344	0.0436191	0.263852
FBgn0032161	CG4594		0.305272	3.06206	0.697713	0.907595	-2.24727	2.33009	0.000436302	0.00507611	-2.51585	2.46482	0.0191935	0.157207
FBgn0032162	CG4592		1.35017	1.03386	0.10695	0.372972	-1.04172	0.11036	0.221221	0.471832	-2.34789	0.882096	0.0387203	0.253417
FBgn0032163	TbCMF46	TbCMF46	2.31227	-0.658997	0.225306	0.563333	NA	NA	NA	NA	NA	NA	NA	NA
FBgn0032166	CG4619		-0.244987	5.00261	0.76296	0.935363	-0.878402	4.77279	0.115804	0.315544	-0.605657	4.56552	0.539025	0.924487
FBgn0032167	CG5853		0.644583	3.45945	0.372492	0.71942	0.407242	3.32037	0.454308	0.703655	-0.238143	3.65816	0.809837	0.991132
FBgn0032168	CG13126		-0.0493179	5.03267	0.969484	1	-1.28808	4.62063	0.0234343	0.104989	-1.20524	4.50636	0.223341	0.666089
FBgn0032169	CG4709		-0.202179	5.03684	0.808746	0.954261	-0.339156	4.96722	0.544711	0.774326	-0.113819	4.8467	0.90802	1
FBgn0032170	CG4658		-0.596565	6.07528	0.43684	0.767889	-0.752574	6.01003	0.174653	0.409514	-0.141451	5.61683	0.887282	1
FBgn0032171	CG5846		1.71788	2.75672	0.0235709	0.145611	1.00582	2.3084	0.0821832	0.251068	-0.674946	3.17124	0.500473	0.907802
FBgn0032172	CG5850		-0.150513	5.80458	0.85875	0.969633	-0.683404	5.59872	0.218549	0.46887	-0.510677	5.47216	0.601837	0.943239
FBgn0032175	NA	NA	NA	NA	NA	NA	4.38991	-1.06886	0.0112392	0.0609253	4.01072	-0.772367	0.129978	0.499771
FBgn0032178	Spn31A	Serpin 31A	0.990499	0.759497	0.261009	0.610591	-2.96596	-0.192851	0.00562794	0.0367594	-3.92092	0.39628	0.00434005	0.0601576
FBgn0032187	CG4839		1.67083	0.164258	0.100883	0.361765	-2.54236	-0.882621	0.0748651	0.236674	-4.12154	-0.0378385	0.00548861	0.0693652
FBgn0032189	Ripalpha	RPA-interacting protein alpha	-1.22046	4.09309	0.125435	0.409643	-1.23018	4.06385	0.031128	0.127632	0.0296506	3.29008	0.991141	1
FBgn0032191	Snx17	Sorting nexin 17	0.172537	5.80281	0.796094	0.950304	-0.346625	5.57304	0.535108	0.768204	-0.501613	5.64308	0.606535	0.945077
FBgn0032192	CG5731		0.657819	1.87536	0.408352	0.748228	0.881738	1.95296	0.140743	0.357833	0.224742	2.28037	0.853786	0.996735
FBgn0032193	CG5727		0.0392622	3.74392	0.936368	0.994901	0.0167907	3.71181	0.971751	1	0.00276327	3.75101	1	1
FBgn0032194	CG4901		-1.55869	5.42758	0.0465151	0.224867	-1.08682	5.51559	0.0519417	0.185052	0.508788	4.60193	0.608482	0.94583
FBgn0032195	CG4908		0.325639	4.68432	0.642289	0.880373	-0.0250206	4.51011	0.985628	1	-0.352574	4.68348	0.721799	0.97685
FBgn0032196	CG5708		0.35913	5.19085	0.607631	0.861563	0.647868	5.32272	0.219931	0.470666	0.310046	5.52561	0.753261	0.981507
FBgn0032197	ova	ovaries absent	-0.140711	4.77676	0.869631	0.97429	0.595118	5.09863	0.261354	0.520424	0.753867	5.09222	0.443417	0.87721
FBgn0032198	eEF1delta	eukaryotic translation elongation factor 1 delta	0.221968	9.01338	0.742141	0.926768	-0.263756	8.79459	0.635594	0.834756	-0.459403	8.90063	0.63576	0.953683
FBgn0032200	CG5676		1.04802	7.12478	0.142266	0.439637	0.509474	6.80775	0.329869	0.597133	-0.508145	7.37175	0.601072	0.942878
FBgn0032202	REPTOR-BP	REPTOR-binding partner	-0.693372	6.33819	0.36339	0.712834	-0.452164	6.40452	0.413499	0.672447	0.300477	6.02402	0.758176	0.981507
FBgn0032204	CG4953		0.0852489	4.65711	0.890846	0.981195	-0.273503	4.49377	0.630504	0.831515	-0.347855	4.52613	0.722081	0.97685
FBgn0032205	CG4957		1.72986	3.54746	0.0194715	0.128392	-0.232324	2.47733	0.692521	0.866221	-1.92431	3.60299	0.0576094	0.321324
FBgn0032208	Ufd4	Ubiquitin fusion-degradation 4-like	0.610061	8.35654	0.387049	0.732845	-1.03719	7.69128	0.0611512	0.206344	-1.62651	8.05808	0.101047	0.434692
FBgn0032210	CYLD	Cylindromatosis	1.38643	3.21751	0.0609691	0.264896	1.53553	3.2964	0.00540324	0.0354823	0.176818	3.89777	0.855769	0.99728
FBgn0032211	CG13138		-4.05021	-0.647106	0.0565366	0.250356	-1.72424	-0.811618	0.181347	0.419264	NA	NA	NA	NA
FBgn0032213	CG5390		0.711291	2.77947	0.341742	0.693611	0.965265	2.89362	0.0786134	0.244072	0.251751	3.23449	0.806853	0.991132
FBgn0032214	CG4968		0.661522	5.36187	0.351407	0.703197	0.918312	5.49197	0.0826675	0.252038	0.277682	5.82646	0.777041	0.988201
FBgn0032216	Usp14	Ubiquitin specific protease 14	1.63989	8.03372	0.0230401	0.142973	0.46574	7.30755	0.371905	0.634252	-1.14068	8.25802	0.244449	0.692264
FBgn0032217	CG4972		0.838189	6.27356	0.239361	0.581757	0.518356	6.08579	0.322974	0.590475	-0.305613	6.52614	0.753354	0.981507
FBgn0032218	CG5381		-2.81551	1.05052	0.00518369	0.0517759	-1.00533	1.20521	0.117426	0.318009	1.87702	0.279426	0.113066	0.465661
FBgn0032219	CG4995		-0.653918	0.594901	0.42882	0.763663	-1.53737	0.298606	0.0484839	0.175817	-0.812871	-0.0261805	0.655979	0.957716
FBgn0032221	Schip1	Schwannomin interacting protein 1	-0.483211	2.00576	0.552935	0.833539	2.53265	3.6777	6.36613e-06	0.000170922	3.07431	3.78656	0.00386469	0.0546564
FBgn0032222	CG5037		0.715125	5.63763	0.315426	0.671006	0.0895158	5.31198	0.854414	0.95182	-0.605784	5.7155	0.534923	0.921062
FBgn0032223	GATAd	GATAd	0.0769426	4.45165	0.908254	0.987592	-0.355671	4.26047	0.532671	0.766277	-0.398815	4.29242	0.686862	0.967925
FBgn0032224	Sps2	Selenophosphate synthetase 2	-1.29905	4.40642	0.0934118	0.345076	-0.30289	4.68366	0.592647	0.806442	1.04266	4.11314	0.29063	0.745796
FBgn0032225	CG5022		-1.43951	2.50416	0.0744021	0.30174	2.69075	4.59	1.1873e-06	4.26398e-05	4.20722	4.65873	0.000162391	0.00624735
FBgn0032228	CG5367		-1.27948	-0.417155	0.293396	0.649003	-0.648387	-0.508318	0.661336	0.849853	0.815914	-0.633805	0.57728	0.933497
FBgn0032229	ClpP	Clp protease proteolytic subunit	0.230382	6.0437	0.735153	0.924464	-0.13412	5.87061	0.818781	0.936601	-0.338125	5.98179	0.728054	0.977504
FBgn0032230	lft	lowfat	-1.1498	3.80369	0.15198	0.452819	0.607423	4.43797	0.255142	0.512995	1.75635	4.14734	0.0857963	0.398159
FBgn0032231	CG5056		0.867545	5.03089	0.226582	0.564348	0.837944	4.99596	0.114761	0.313698	-0.0241469	5.43184	0.980228	1
FBgn0032233	dpr19	defective proboscis extension response 19	-2.89633	1.11008	0.00430582	0.0443388	2.34327	2.95709	4.33841e-05	0.000831144	5.3288	2.95129	1.52309e-05	0.00135048
FBgn0032234	gny	garnysstan	-0.540365	3.27122	0.496851	0.806604	-1.06257	3.0908	0.0683093	0.222174	-0.45389	2.71085	0.660663	0.959131
FBgn0032235	CG5096		1.13254	2.60124	0.131087	0.418742	0.53404	2.25781	0.35396	0.617522	-0.543843	2.86185	0.596265	0.940417
FBgn0032236	mRpS7	mitochondrial ribosomal protein S7	0.825357	5.29217	0.248619	0.593324	0.803494	5.26386	0.12852	0.336326	0.00583607	5.68148	0.996675	1
FBgn0032240	CG17768		0.882469	6.52055	0.2156	0.554102	0.611806	6.35583	0.243731	0.500135	-0.236835	6.81587	0.807575	0.991132
FBgn0032242	CG5355		0.62772	7.75903	0.374033	0.720585	0.061751	7.46904	0.894557	0.969747	-0.547584	7.8108	0.573032	0.933497
FBgn0032243	Klp31E	Kinesin-like protein at 31E	1.04597	3.76233	0.152027	0.452836	0.427933	3.41179	0.431587	0.684813	-0.616121	3.97245	0.531347	0.919059
FBgn0032244	RfC3	Replication factor C subunit 3	0.366365	6.40936	0.598701	0.857237	-0.218963	6.13659	0.698346	0.870271	-0.558144	6.33175	0.566587	0.933497
FBgn0032246	Wdfy2	WD repeat and FYVE domain containing 2	0.423757	6.72993	0.544503	0.831731	0.420932	6.71417	0.41963	0.676996	0.0264304	6.9476	0.979135	1
FBgn0032247	CG5188		-0.544818	3.8952	0.495335	0.8065	-0.466672	3.89363	0.411493	0.670749	0.125578	3.60729	0.908264	1
FBgn0032248	Bug22	Basal body up regulated gene 22	-1.15557	5.86015	0.132902	0.42246	-0.159281	6.16363	0.781931	0.91747	1.02732	5.67381	0.295704	0.751343
FBgn0032249	TBC1D16	TBC1 domain family member 16	-0.0264153	3.00571	0.985664	1	1.04015	3.51019	0.0569718	0.197154	1.09887	3.59867	0.263683	0.711733
FBgn0032250	holn1	hole-in-one	1.18438	5.24286	0.100397	0.361765	0.0134347	4.61073	0.970146	1	-1.15051	5.31724	0.244005	0.691709
FBgn0032251	Nse4	Non-SMC element 4	0.678665	3.76776	0.351034	0.702896	-0.79853	3.14588	0.171892	0.405119	-1.45903	3.54804	0.145471	0.531807
FBgn0032252	loh	lonely heart	1.95611	2.1538	0.0115873	0.0900618	0.131909	1.14171	0.862264	0.955917	-1.77389	2.28471	0.0902605	0.404326
FBgn0032256	RluA-2	RluA pseudouridine synthase 2	-1.1336	4.39057	0.145637	0.4456	-1.05034	4.3907	0.062563	0.209402	0.124919	3.67766	0.905432	1
FBgn0032258	Cog4	Component of oligomeric golgi complex 4	-0.123568	5.78407	0.885038	0.980244	-0.292745	5.70185	0.601116	0.811667	-0.145534	5.61898	0.882366	1
FBgn0032259	CG6144		-1.83857	3.34491	0.0211035	0.135107	-0.802006	3.54786	0.155915	0.379724	1.11749	2.67119	0.264494	0.713061
FBgn0032260	CG13144		-1.52181	2.19265	0.0947218	0.348514	-0.855005	2.2753	0.158317	0.383968	0.674507	1.58962	0.56537	0.933497
FBgn0032261	CG6094		-0.122535	4.47517	0.888297	0.981156	-0.170392	4.4352	0.770704	0.913897	-0.0205317	4.3623	0.987489	1
FBgn0032262	CG7384		0.373612	2.28785	0.62314	0.867816	-0.826577	1.81521	0.173832	0.408086	-1.1465	2.00964	0.276077	0.72712
FBgn0032264	Lip4	Lipase 4	-1.20864	-0.303252	0.567914	0.840363	-0.374968	-0.370149	0.722376	0.883924	0.751992	-0.487999	1	1
FBgn0032266	CG18302		-1.50556	0.441021	0.244606	0.587512	1.94952	1.63677	0.00154123	0.0137164	3.35979	1.63964	0.00867922	0.0928777
FBgn0032285	CG17108		4.67028	0.0135589	0.000485558	0.00918396	NA	NA	NA	NA	-6.17258	0.211653	0.00153756	0.0295148
FBgn0032290	CG6443		1.88908	4.83213	0.0100667	0.0824091	0.615354	4.02013	0.25239	0.509846	-1.25186	5.10029	0.205326	0.640933
FBgn0032291	CG17118		1.05293	1.23172	0.196787	0.526796	-0.273165	0.64793	0.750467	0.904399	-1.30236	1.21868	0.238484	0.684495
FBgn0032292	EMC3	ER membrane protein complex subunit 3	0.107275	4.76009	0.865806	0.9728	0.288973	4.82385	0.583386	0.80057	0.217421	4.90467	0.826789	0.994203
FBgn0032293	Dpy-30L1	Dpy-30-like 1	1.07851	5.22862	0.133995	0.424366	0.778835	5.03953	0.141693	0.358992	-0.270278	5.5902	0.782645	0.988638
FBgn0032295	CG12299		-1.43265	6.75165	0.0638858	0.272627	-0.814723	6.89323	0.140083	0.35656	0.64888	6.10964	0.507727	0.911276
FBgn0032296	CG6729		0.140373	4.94549	0.831281	0.960724	-0.746327	4.59439	0.182199	0.4199	-0.84501	4.64428	0.39088	0.838661
FBgn0032297	CG17124		-1.36894	2.72576	0.0966272	0.35352	3.21788	5.24959	1.04954e-08	8.02898e-07	4.60431	5.35693	5.14318e-05	0.00293161
FBgn0032298	CG6724		0.049025	7.08889	0.928423	0.99214	-0.78307	6.7693	0.156158	0.380151	-0.802148	6.74859	0.411123	0.855284
FBgn0032299	CG17127		5.90465	1.55689	1.69519e-08	2.27962e-06	NA	NA	NA	NA	-8.04473	1.77793	6.52276e-06	0.000809692
FBgn0032304	NA	NA	NA	NA	NA	NA	4.66405	-0.952407	0.00329683	0.0243533	1.51023	-0.404182	0.267905	0.716722
FBgn0032305	CG6700		-0.0943113	6.08938	0.918183	0.990252	-0.107824	6.06791	0.856108	0.952567	0.00225015	6.01724	0.99965	1
FBgn0032321	YL-1	YL-1	0.0498768	5.46383	0.926891	0.991447	0.119328	5.4775	0.813159	0.933228	0.0858331	5.5119	0.930878	1
FBgn0032329	Art8	Arginine methyltransferase 8	-0.183272	5.49055	0.824328	0.958872	-0.904274	5.23188	0.105331	0.297231	-0.703258	5.05662	0.472898	0.894856
FBgn0032330	Samuel	SAM-motif ubiquitously expressed punctatedly localized protein	0.640656	2.51361	0.394876	0.739329	0.886257	2.61893	0.112056	0.308874	0.243482	2.92962	0.817938	0.993375
FBgn0032337	AstCC	Allatostatin double C	-0.442131	-0.702518	0.775435	0.940966	NA	NA	NA	NA	NA	NA	NA	NA
FBgn0032338	CG16854		3.88724	1.63383	1.48065e-05	0.000640279	2.36182	0.482365	0.00190418	0.0160823	-1.52295	2.11063	0.147784	0.535705
FBgn0032339	Wdr59	WD repeat domain 59	-1.59445	4.03931	0.0435452	0.214961	0.0801626	4.5286	0.871763	0.959617	1.69513	3.98813	0.0930151	0.413187
FBgn0032341	Reps	RALBP1 associated Eps domain containing	-0.264634	5.51661	0.738225	0.924995	0.0850253	5.64275	0.861885	0.955917	0.362109	5.52681	0.710914	0.973197
FBgn0032343	CG6201		-0.633497	2.3009	0.472901	0.793055	2.14009	3.7309	0.000117116	0.0018196	2.80114	3.80112	0.00852108	0.0914482
FBgn0032345	CG14921		1.592	2.53159	0.0364236	0.196115	-0.449921	1.53324	0.495406	0.73983	-2.00913	2.54952	0.0563728	0.316163
FBgn0032346	Csl4	Csl4	-0.693722	5.50881	0.36541	0.714875	-0.570068	5.53172	0.304517	0.568754	0.154753	5.12495	0.877927	1
FBgn0032348	CG4751		0.12646	6.56657	0.84489	0.967356	0.3289	6.6459	0.526476	0.76208	0.232611	6.73409	0.811043	0.991132
FBgn0032350	CG6287		0.172042	3.77647	0.809396	0.954262	0.981982	4.17303	0.0660325	0.217108	0.800041	4.30585	0.417913	0.861398
FBgn0032354	CG4788		-1.03648	3.68126	0.193438	0.522036	0.0866657	4.03826	0.872291	0.959621	1.17488	3.67342	0.24488	0.692582
FBgn0032358	Ppt2	Palmitoyl-protein Thioesterase 2	0.245082	2.93321	0.735231	0.924464	1.24745	3.44762	0.022821	0.102694	1.00425	3.62178	0.314474	0.775222
FBgn0032362	spz4	spatzle 4	-0.0901031	1.07037	1	1	-1.51858	0.638135	0.0419713	0.158843	-1.39527	0.568697	0.218116	0.658414
FBgn0032363	Dlg5	Discs large 5	-0.188535	5.70352	0.81546	0.955834	-0.874938	5.45345	0.115103	0.314169	-0.676195	5.28594	0.492008	0.906123
FBgn0032369	CG6614		-7.55701	1.647	4.63592e-06	0.000246958	-6.0104	1.56481	1.84479e-09	2.06045e-07	NA	NA	NA	NA
FBgn0032370	CG12307		-4.5821	-0.421892	0.0213157	0.135107	-4.91902	-0.659651	0.00399034	0.0283332	NA	NA	NA	NA
FBgn0032375	CG14932		3.51536	0.175127	0.00131626	0.018899	0.847705	-1.05765	0.718613	0.881654	-2.65949	0.33306	0.0448185	0.268911
FBgn0032376	Tsp33B	Tetraspanin 33B	1.84384	-0.411644	0.135537	0.426166	1.5642	-0.652011	0.118353	0.318833	-0.186682	-0.0289534	1	1
FBgn0032377	CG14937		1.0969	4.98244	0.12784	0.41396	-0.212627	4.31425	0.716814	0.880757	-1.30791	4.98003	0.186037	0.612377
FBgn0032378	CycY	Cyclin Y	-0.0650371	6.01275	0.950229	0.999018	0.635615	6.33036	0.225917	0.476685	0.73348	6.36013	0.453348	0.882844
FBgn0032387	CG16965		1.39773	1.18258	0.100721	0.361765	-0.563147	0.317977	0.406064	0.666469	-1.95383	1.12356	0.0847316	0.398159
FBgn0032388	CG6686		-0.295975	7.36339	0.705342	0.911628	-0.113189	7.42116	0.846776	0.949825	0.211971	7.27588	0.827486	0.994203
FBgn0032390	dgt2	dim gamma-tubulin 2	0.52784	6.67237	0.453445	0.779239	-0.776749	6.12508	0.160293	0.386843	-1.26517	6.42501	0.198506	0.633164
FBgn0032391	escl	escl	0.42065	4.21264	0.556161	0.834205	0.223593	4.1015	0.678535	0.860066	-0.190399	4.32398	0.850551	0.996735
FBgn0032393	Nfs1	Nfs1 cysteine desulfurase	1.18284	6.8319	0.0986909	0.357871	-1.29668	5.7719	0.020947	0.0959626	-2.45357	6.60822	0.0162908	0.142858
FBgn0032394	Hacd1	3-hydroxyacyl-CoA dehydratase 1	-0.904413	4.94159	0.242022	0.585436	-0.477597	5.05607	0.393098	0.654909	0.477449	4.59279	0.628193	0.953217
FBgn0032395	Wdr81	WD repeat domain 81	-0.548194	4.69695	0.47647	0.793824	-0.0690411	4.85685	0.914309	0.979842	0.509856	4.61241	0.604342	0.943817
FBgn0032397	Tom70	Translocase of outer membrane 70	-0.0580332	6.12606	0.958006	1	-1.12584	5.75619	0.0438122	0.163604	-1.03611	5.64268	0.290461	0.745641
FBgn0032398	CG6766		0.884016	5.4712	0.217299	0.555063	0.843769	5.43088	0.110511	0.306202	-0.0288202	5.87552	0.978216	1
FBgn0032399	CG6785		-1.4678	3.32315	0.0794042	0.311998	-1.83407	3.21628	0.00242685	0.0194165	-0.334636	2.21066	0.754999	0.981507
FBgn0032400	CG6770		-0.84414	8.21259	0.267553	0.619265	-0.551861	8.29272	0.315958	0.582909	0.311372	7.81478	0.748438	0.981507
FBgn0032401	Plzf	Promyelocytic leukemia zinc finger	-2.13592	2.49486	0.0191273	0.127089	-1.19766	2.59972	0.0452415	0.167986	0.947043	1.59083	0.416589	0.861379
FBgn0032402	PLCXD	Phosphatidylinositol-specific phospholipase C X domain containing	-1.2874	4.80286	0.0961905	0.352389	-2.42181	4.58667	4.86047e-05	0.000910848	-1.1029	3.47867	0.272804	0.722874
FBgn0032404	RpL7-like	Ribosomal protein L7-like	-0.0394973	7.77064	0.976628	1	-1.3344	7.34337	0.0170034	0.0824625	-1.2551	7.22551	0.201757	0.635658
FBgn0032405	firl	firelighter	-0.266573	0.577468	0.735561	0.924464	-0.1723	0.519988	0.860769	0.955413	0.153871	0.451848	0.921731	1
FBgn0032407	Pex19	Peroxin 19	0.950148	6.80554	0.182745	0.505238	0.154315	6.3763	0.760333	0.910395	-0.78024	6.91123	0.423634	0.864768
FBgn0032408	CG6712		0.240872	7.29543	0.723058	0.919377	-0.923662	6.84868	0.0952462	0.279214	-1.13593	6.94432	0.246951	0.692582
FBgn0032409	Ced-12	Ced-12	1.88328	4.48923	0.0104036	0.0842708	2.05133	4.60106	0.000164813	0.00236966	0.172047	5.33698	0.863251	0.998572
FBgn0032414	CG17211		0.771584	3.17992	0.298664	0.653836	-0.410443	2.63264	0.476439	0.72419	-1.15732	3.08876	0.250492	0.695167
FBgn0032419	CG17217		0.293038	0.129588	0.73597	0.924464	-0.722296	-0.252723	0.594033	0.807345	-0.918892	-0.027675	0.57042	0.933497
FBgn0032420	CG6583		-0.830699	3.27074	0.312353	0.666251	0.0991404	3.56777	0.85046	0.951471	0.964675	3.28078	0.345103	0.798404
FBgn0032421	crok	crooked	-0.321652	2.90257	0.704705	0.911628	1.44205	3.77042	0.00799437	0.047318	1.79079	3.79976	0.0789936	0.383703
FBgn0032428	CG6405		-0.963471	0.108965	0.415675	0.752529	-1.78094	-0.16234	0.0483571	0.175471	-0.757555	-0.534255	0.80154	0.990206
FBgn0032429	CG5446		0.55315	5.5683	0.433713	0.765613	0.412203	5.48136	0.432352	0.685457	-0.11329	5.78086	0.908666	1
FBgn0032430	CG6388		-0.930903	5.8317	0.224562	0.563333	-0.9859	5.80025	0.0765581	0.239518	-0.0155396	5.18763	0.988272	1
FBgn0032431	CG5435		-1.11573	3.51609	0.147445	0.447407	-0.579955	3.64127	0.309329	0.574475	0.595626	3.06291	0.549653	0.929709
FBgn0032433	NA	NA	NA	NA	NA	NA	0.71049	-0.663796	0.498366	0.74048	4.16941	-0.702901	0.0875794	0.398159
FBgn0032435	Oatp33Eb	Organic anion transporting polypeptide 33Eb	1.71244	-0.305392	0.123451	0.406113	2.60639	0.0160151	0.00250422	0.0198648	0.830973	0.573232	0.610618	0.946599
FBgn0032437	CR17024		-4.53915	-0.436111	0.0213157	0.135107	-0.657973	-0.39925	0.475484	0.723248	3.87939	-0.806358	0.129978	0.499771
FBgn0032439	Ref2	RNA and export factor binding protein 2	-5.08644	1.45373	4.94476e-05	0.00167772	0.154415	2.11829	0.800517	0.927391	5.25457	1.40144	0.000171507	0.00638693
FBgn0032444	CCT4	Chaperonin containing TCP1 subunit 4	0.229728	9.28801	0.73399	0.924464	-0.26327	9.06446	0.636176	0.834756	-0.465749	9.17744	0.631066	0.953683
FBgn0032445	CG6153		-2.36819e-05	4.1405	0.978571	1	-0.0409341	4.1015	0.95794	0.998621	-0.0281827	4.11632	0.975246	1
FBgn0032446	IFT43	Intraflagellar transport 43	-1.51092	1.62233	0.0949186	0.348795	0.118593	2.01828	0.855912	0.952567	1.63893	1.60111	0.141396	0.522603
FBgn0032447	PICK1	Protein interacting with C kinase 1	-1.19052	3.73048	0.139677	0.436061	1.12715	4.67212	0.035221	0.140068	2.33911	4.49925	0.0241599	0.181883
FBgn0032448	CG5781		-4.54378	-0.433696	0.0213157	0.135107	0.42984	-0.0968568	0.781052	0.916823	4.96757	-0.341804	0.0179019	0.149516
FBgn0032449	CG17036		3.30141	0.0504995	0.00290328	0.0339495	2.56391	-0.443579	0.00881065	0.0509612	-0.671275	0.5742	0.662917	0.959133
FBgn0032450	CG5776		-0.202152	4.56572	0.801842	0.952382	-1.62856	4.14251	0.00460011	0.0313746	-1.37501	3.90635	0.16773	0.577467
FBgn0032451	spict	spichthyin	-0.987709	4.23373	0.211799	0.548756	0.0342867	4.56231	0.940489	0.990787	1.04315	4.18908	0.297413	0.754129
FBgn0032452	CG15484		1.59411	0.224376	0.0960248	0.351899	-0.315778	-0.528401	0.774426	0.914927	-2.00462	0.274051	0.0983026	0.427496
FBgn0032453	CG6180		0.813879	6.76714	0.252363	0.598838	0.292078	6.47891	0.57277	0.792035	-0.484868	6.9314	0.617964	0.948079
FBgn0032454	CG5787		-0.507349	7.5756	0.507204	0.814154	-0.0310199	7.74298	0.968118	1	0.503598	7.51906	0.604213	0.943817
FBgn0032455	Pih1D1	PIH1 domain containing 1	0.0461247	6.84971	0.93138	0.993262	0.24204	6.9229	0.637961	0.835724	0.219947	6.97033	0.821185	0.994004
FBgn0032456	MRP	Multidrug-Resistance like Protein 1	0.216121	6.59664	0.749412	0.93029	-0.383403	6.33211	0.489564	0.735631	-0.586745	6.43249	0.546929	0.928423
FBgn0032462	NA	NA	NA	NA	NA	NA	4.38991	-1.06886	0.0112392	0.0609253	4.01072	-0.772367	0.129978	0.499771
FBgn0032464	Vha68-3	Vacuolar H[+] ATPase 68kD subunit 3	0.47975	1.32423	0.554996	0.833539	-3.84648	0.470785	0.00020682	0.0028731	-4.21846	0.727927	0.00404393	0.056988
FBgn0032465	Yip1d1	Yip1 domain-containing 1	0.0728839	5.5611	0.904823	0.986119	0.0640245	5.54144	0.893015	0.968922	-0.0146314	5.57689	0.989277	1
FBgn0032467	CG9934		-0.646908	6.64583	0.39634	0.740652	0.154346	6.93924	0.759721	0.910052	0.835404	6.68953	0.392024	0.839181
FBgn0032473	kmg	kumgang	0.974046	0.597397	0.33787	0.691479	0.955371	0.508667	0.181954	0.4199	0.0831618	0.963159	0.899971	1
FBgn0032474	DnaJ-H	DnaJ homolog	0.247116	4.78382	0.722257	0.918742	0.7073	4.99996	0.182011	0.4199	0.481189	5.16054	0.625106	0.951424
FBgn0032475	Sfmbt	Scm-related gene containing four mbt domains	-1.02873	7.14378	0.177715	0.496746	-0.382267	7.33064	0.489325	0.735631	0.67037	6.82143	0.491194	0.905665
FBgn0032476	CG5439		-0.999849	5.16733	0.197939	0.527853	-0.612732	5.26197	0.269891	0.53052	0.397071	4.71353	0.693445	0.967925
FBgn0032477	CG5287		0.732801	3.80259	0.31581	0.671119	0.636591	3.7353	0.240833	0.497477	-0.0895621	4.10834	0.935149	1
FBgn0032478	Rsph1	Radial spoke head protein 1	1.8986	2.63035	0.0126169	0.0936252	0.142226	1.64317	0.809667	0.931575	-1.75297	2.78165	0.0861448	0.398159
FBgn0032479	CG16974		0.31913	7.04148	0.644341	0.881438	0.690562	7.21666	0.187739	0.428542	0.395991	7.40293	0.683417	0.967925
FBgn0032480	Edem2	ER degradation enhancer, mannosidase alpha-like 2	-0.37011	5.19427	0.633234	0.874365	0.0522134	5.3434	0.912305	0.978446	0.460052	5.18837	0.638094	0.954318
FBgn0032481	CG16972		-0.388862	5.4897	0.614111	0.864507	-0.763178	5.34732	0.170415	0.403175	-0.346642	5.07661	0.723344	0.977048
FBgn0032482	Pect	Phosphoethanolamine cytidylyltransferase	0.0505589	6.14168	0.926831	0.991447	-0.313681	5.9792	0.574467	0.793326	-0.341664	5.98892	0.725561	0.977048
FBgn0032483	CG15482		0.236348	0.947054	0.803128	0.953118	-0.610297	0.605257	0.449618	0.699413	-0.755224	0.744895	0.561051	0.933497
FBgn0032484	kek4	kekkon 4	-5.14123	-0.121419	0.0042215	0.0436274	0.77355	0.484606	0.322277	0.589593	5.92584	0.221548	0.002138	0.0363292
FBgn0032485	CG9426		-0.519305	5.30521	0.498404	0.807983	0.500874	5.72099	0.340101	0.603621	1.03247	5.56966	0.293428	0.748618
FBgn0032486	mRF1	mitochondrial translation release factor 1	-0.491257	4.80652	0.526608	0.824259	-0.802586	4.68744	0.152107	0.374287	-0.289829	4.3544	0.771654	0.986849
FBgn0032487	Ski6	Ski6	0.45087	4.97178	0.523746	0.822771	0.017982	4.75279	0.961002	0.998924	-0.4092	4.99537	0.675388	0.965136
FBgn0032488	CG16812		0.236797	6.21619	0.728656	0.921325	-0.246174	5.99647	0.661377	0.849853	-0.449303	6.12208	0.644848	0.955451
FBgn0032489	CG15480		2.85069	0.0477468	0.00942685	0.0783936	0.989126	-0.842897	0.350775	0.614365	-1.80052	0.251805	0.189963	0.618281
FBgn0032490	NA	NA	NA	NA	NA	NA	1.91336	-0.963935	0.188852	0.428804	3.94856	-0.789083	0.129978	0.499771
FBgn0032495	CG16820		-0.149079	-0.562057	0.871268	0.97429	NA	NA	NA	NA	NA	NA	NA	NA
FBgn0032499	Uvrag	UV-resistance associated gene	-0.0627812	5.69692	0.954702	1	-0.638291	5.46868	0.25043	0.508186	-0.536109	5.39408	0.583322	0.934354
FBgn0032503	CG16825		5.35743	-0.384496	0.0011617	0.0170573	4.81123	-0.892811	0.0018435	0.0157056	-0.723396	0.167064	0.71143	0.973197
FBgn0032506	CG9395		-2.17204	2.13044	0.0107333	0.085271	3.00689	4.57753	9.20921e-08	5.01745e-06	5.24644	4.63319	7.2535e-06	0.000826899
FBgn0032509	CG6523		0.63791	6.75757	0.367026	0.715999	0.752758	6.80789	0.151826	0.374086	0.144252	7.13499	0.882627	1
FBgn0032511	ND-B22	NADH dehydrogenase (ubiquinone) B22 subunit	1.1003	5.88585	0.124733	0.408625	0.518102	5.54171	0.324629	0.591578	-0.546365	6.14038	0.575157	0.933497
FBgn0032512	Bdp1	B double prime 1	-1.59605	6.61235	0.0400083	0.205054	-1.86126	6.54844	0.00112933	0.0106623	-0.229045	5.37318	0.816026	0.992342
FBgn0032513	CG6565		-0.324416	4.36237	0.688839	0.901581	-0.235064	4.37452	0.68387	0.861797	0.112761	4.21313	0.916724	1
FBgn0032514	CG9302		0.604032	5.96965	0.393777	0.739073	-0.567002	5.44979	0.306546	0.570983	-1.14339	5.80862	0.245161	0.692582
FBgn0032515	loqs	loquacious	-0.295815	5.95716	0.708037	0.913216	1.58568	6.95117	0.0028301	0.0218448	1.91384	7.01099	0.0562304	0.315681
FBgn0032516	Ing5	Inhibitor of growth family member 5	0.033775	4.67089	0.947802	0.998129	0.5108	4.87644	0.334791	0.599723	0.506845	4.93165	0.607625	0.945458
FBgn0032517	CG7099		0.451844	5.7057	0.522556	0.822771	-0.752014	5.2059	0.17616	0.411357	-1.18438	5.46001	0.229075	0.671228
FBgn0032518	RpL24	Ribosomal protein L24	0.766786	10.845	0.27892	0.631032	0.930029	10.9242	0.0762557	0.238906	0.195874	11.3094	0.839646	0.996735
FBgn0032519	CG16957		-2.18524	3.09903	0.0135403	0.0985535	-0.529696	3.41416	0.359367	0.622773	1.62749	2.58823	0.135678	0.511957
FBgn0032520	CG10859		-0.0280368	-0.0165753	1	1	0.602237	0.0548297	0.565672	0.788818	0.650898	0.158258	0.605286	0.944115
FBgn0032521	CG7110		-0.869734	6.57445	0.254649	0.601619	-1.39429	6.42592	0.0130636	0.0678754	-0.493831	5.76162	0.612971	0.947302
FBgn0032522	CG16848		-5.30219	-0.0277661	0.00264829	0.0317075	-2.06785	-0.074922	0.0591013	0.202299	NA	NA	NA	NA
FBgn0032524	Hacd2	3-hydroxyacyl-CoA dehydratase 2	-0.467203	4.90132	0.550968	0.833539	1.29874	5.75921	0.0144543	0.0734821	1.79508	5.7518	0.0735778	0.366642
FBgn0032533	CG16888		0.0981276	1.87164	0.90707	0.987098	0.0487486	1.81008	0.957438	0.998603	-0.0414307	1.89343	0.975862	1
FBgn0032536	Ance-3	Ance-3	2.63865	2.54697	0.000761457	0.0128302	0.258479	1.09456	0.694005	0.86675	-2.39642	2.71808	0.0247614	0.184916
FBgn0032538	Vajk2		2.93797	0.8827	0.00121283	0.0176207	-1.3186	-0.785935	0.181347	0.419264	-4.29621	0.918789	0.000720895	0.0179056
FBgn0032582	CG13258		2.9279	2.15305	0.00032016	0.00666114	-0.243359	0.358461	0.776531	0.914927	-3.14232	2.28248	0.00443256	0.0604407
FBgn0032586	Tpr2	Tetratricopeptide repeat protein 2	-0.98822	7.80801	0.194779	0.524294	-0.51386	7.94022	0.350535	0.614365	0.499379	7.41001	0.607191	0.945309
FBgn0032587	CG5953		-0.247787	4.82354	0.760178	0.934618	-1.45234	4.45449	0.0113928	0.0614715	-1.18827	4.1913	0.232167	0.67453
FBgn0032588	CG5968		-0.2756	-0.399392	1	1	-0.85597	-0.719983	0.332299	0.597491	-0.637656	-0.630132	0.80154	0.990206
FBgn0032593	Trpgamma	Transient receptor potential cation channel gamma	-2.90049	0.822606	0.00685999	0.063601	0.113047	1.31228	0.843135	0.948909	3.07447	0.7651	0.0117731	0.113976
FBgn0032595	CG17996		0.0150222	3.91532	0.967105	1	-1.02213	3.54161	0.076504	0.239415	-0.973815	3.49105	0.332396	0.794502
FBgn0032596	Prosbeta4	Proteasome beta4 subunit	0.380243	7.04499	0.584843	0.849213	0.762311	7.23216	0.146358	0.365721	0.408987	7.43965	0.673828	0.964104
FBgn0032597	CG17904		0.96247	6.48795	0.177552	0.496438	-0.88139	5.67146	0.112335	0.309186	-1.79659	6.30092	0.0720188	0.360967
FBgn0032598	ChLD3	ChLD3	0.814029	4.40389	0.260029	0.609036	0.615171	4.28002	0.249298	0.507456	-0.161905	4.70762	0.869298	0.998572
FBgn0032600	BuGZ	Bub3 interacting GLEBS and Zinc finger domain protein	-0.0629392	6.22792	0.951626	0.999331	0.406674	6.42754	0.435718	0.687932	0.486996	6.4384	0.616966	0.948079
FBgn0032601	yellow-b	yellow-b	-1.49754	0.570951	0.129594	0.416384	-0.446522	0.696214	0.656458	0.846649	1.18624	0.27442	0.292014	0.746882
FBgn0032603	CG17928		-4.29574	-0.547566	0.0402223	0.205054	2.07814	0.489477	0.00310428	0.0233952	6.33451	0.49782	0.00073725	0.0179056
FBgn0032609	CG13280		-2.03621	2.79637	0.0182802	0.122837	-3.27954	2.6139	1.19405e-06	4.27446e-05	-1.21433	0.993478	0.300548	0.756933
FBgn0032612	CG13282		-0.255337	0.36177	0.957946	1	0.174901	0.378461	0.905931	0.975369	0.425835	0.41024	0.849052	0.996735
FBgn0032614	CG13284		-1.36326	-0.391963	0.293396	0.649003	2.36495	0.777973	0.000523935	0.00585183	3.77604	0.882251	0.00330025	0.0494241
FBgn0032618	CG31743		-1.27166	4.1707	0.0981996	0.356669	-0.812313	4.27006	0.150896	0.372537	0.487422	3.54575	0.611736	0.947039
FBgn0032620	CG12288		-0.497889	5.4357	0.519955	0.820837	-0.748817	5.33865	0.177787	0.413426	-0.222297	4.99477	0.818987	0.993654
FBgn0032629	beat-IIIc	beaten path IIIc	2.77562	5.31973	0.000212241	0.00487578	1.71623	4.48783	0.0015124	0.0135136	-1.07992	5.83722	0.27148	0.721419
FBgn0032633	Lrch	Leucine-rich-repeats and calponin homology domain protein	-0.240528	5.81103	0.764666	0.936262	0.270123	6.01202	0.60186	0.811667	0.536909	5.93874	0.582436	0.934354
FBgn0032634	Rpb11	Rpb11	0.707205	5.39441	0.320653	0.67428	0.803768	5.43128	0.12864	0.33656	0.113291	5.78808	0.909138	1
FBgn0032635	CG15141		-0.000644891	6.53451	0.982108	1	-0.187079	6.44304	0.741851	0.897256	-0.157173	6.43787	0.871803	0.999401
FBgn0032637	CG5050		-3.93042	-0.70356	0.0808644	0.311998	1.42098	-0.109398	0.0645172	0.213399	5.37546	-0.118954	0.00850243	0.0913357
FBgn0032639	NA	NA	NA	NA	NA	NA	5.11664	-0.74914	0.000610064	0.00655174	4.81431	-0.41852	0.0236191	0.178413
FBgn0032640	Sgt	small glutamine-rich tetratricopeptide containing protein	0.378279	7.53747	0.586391	0.850444	-0.382018	7.19806	0.489805	0.735794	-0.733383	7.39722	0.451444	0.882844
FBgn0032642	CG5110		0.636563	3.65753	0.378009	0.724713	0.441352	3.53964	0.412407	0.671735	-0.151756	3.89508	0.878683	1
FBgn0032643	GCS2beta	Glucosidase 2 beta subunit	0.110026	6.87396	0.861703	0.971184	0.150945	6.87789	0.764677	0.911966	0.0659861	6.94131	0.946632	1
FBgn0032644	CG5131		1.74127	4.60856	0.0172262	0.117837	0.130206	3.66182	0.812554	0.933013	-1.58448	4.74885	0.111969	0.464203
FBgn0032646	mEFTs	mitochondrial translation elongation factor Ts	-0.77108	7.7973	0.311119	0.664608	-0.751385	7.78887	0.172607	0.40622	0.0474028	7.30645	0.961548	1
FBgn0032649	CG15145		0.350361	-0.0490559	0.763589	0.935363	2.58534	0.959616	0.000137918	0.00204028	2.21131	1.22588	0.0644494	0.333861
FBgn0032651	Oli	Olig family	-0.380304	5.36147	0.629455	0.87181	1.62767	6.41163	0.0022254	0.0181295	2.04903	6.46096	0.0422698	0.263308
FBgn0032656	CG5674		-1.41006	4.39184	0.0759847	0.305351	-0.226214	4.71946	0.690663	0.865344	1.20235	4.13856	0.232986	0.676434
FBgn0032666	CG5758		0.560126	4.02659	0.439464	0.76969	0.589749	4.02156	0.268898	0.529407	0.0345954	4.31721	0.974118	1
FBgn0032668	NA	NA	NA	NA	NA	NA	NA	NA	NA	NA	0.106138	-0.641395	1	1
FBgn0032669	NA	NA	NA	NA	NA	NA	4.88749	-0.857892	0.0018435	0.0157056	4.57543	-0.5315	0.0434368	0.263308
FBgn0032670	CG5783		-0.299822	1.42227	0.874176	0.975365	1.12445	1.99332	0.0534144	0.188972	1.39695	2.07733	0.213151	0.651883
FBgn0032671	JMJD4	Jumonji domain containing 4	-0.195086	3.20508	0.816529	0.956433	1.54381	4.10057	0.00435514	0.0302294	1.78747	4.17565	0.0773496	0.378647
FBgn0032680	Ntf-2r	Nuclear transport factor-2-related	0.242701	3.86489	0.7291	0.921478	-0.558092	3.52835	0.330005	0.597265	-0.771614	3.64907	0.43994	0.877054
FBgn0032681	CG10283		-0.387755	5.47322	0.617428	0.866299	-0.639942	5.37116	0.2489	0.507201	-0.225731	5.1193	0.819296	0.993654
FBgn0032682	grnd	grindelwald	-1.88573	2.01402	0.0484509	0.232086	-1.19831	2.04954	0.050371	0.180722	0.649482	1.17989	0.644417	0.955084
FBgn0032683	kon	kon-tiki	-1.80352	0.988032	0.0780539	0.310051	0.168608	1.37951	0.818658	0.936556	1.92717	0.982573	0.131457	0.503131
FBgn0032685	CG10211		-2.82361	1.49377	0.00263596	0.0317075	-2.60168	1.42003	0.000137099	0.00203625	0.279087	-0.117311	0.869396	0.998572
FBgn0032688	CG15160		-0.283523	5.75099	0.719163	0.917651	-0.0961056	5.80997	0.873147	0.959621	0.206419	5.67092	0.833603	0.9953
FBgn0032689	CG10413		0.12141	4.95107	0.851785	0.968394	-0.151454	4.81807	0.79558	0.925222	-0.246499	4.88306	0.801623	0.990206
FBgn0032690	CG10333		0.92082	7.11468	0.196152	0.525758	0.277633	6.75986	0.591127	0.805725	-0.613171	7.26811	0.528457	0.918599
FBgn0032691	Atac2	Ada2a-containing complex component 2	0.231225	5.20054	0.735599	0.924464	0.139068	5.14494	0.786757	0.920139	-0.0846295	5.26836	0.931415	1
FBgn0032693	Cyp310a1	Cyp310a1	0.432558	2.14039	0.612036	0.863338	-1.03058	1.59348	0.117074	0.318009	-1.46681	1.81707	0.169652	0.581129
FBgn0032694	MESR3	Misexpression suppressor of ras 3	0.438903	3.382	0.544598	0.831731	-0.617067	2.93357	0.301527	0.564935	-1.05005	3.1698	0.300949	0.756933
FBgn0032698	CG10336		-0.949584	5.87581	0.216146	0.554288	-0.338971	6.05544	0.543042	0.773208	0.645552	5.59045	0.510558	0.912486
FBgn0032699	CG10383		-0.59909	3.95754	0.441736	0.771338	-1.65677	3.66687	0.00427376	0.0298353	-1.00901	3.16367	0.317759	0.778679
FBgn0032700	CG10338		1.6084	2.97438	0.0340636	0.18799	1.86902	3.13132	0.000843801	0.00859892	0.291041	3.78999	0.764697	0.983559
FBgn0032701	CG10341		-0.647847	6.48295	0.395962	0.740297	-2.08243	6.14024	0.000316656	0.00393408	-1.37225	5.51867	0.165916	0.573696
FBgn0032702	CG10376		-1.21111	5.01816	0.117281	0.393425	-3.08268	4.71795	5.69947e-07	2.32326e-05	-1.82792	3.56988	0.0705939	0.35625
FBgn0032703	CG10343		0.353049	4.34175	0.612719	0.863666	0.150017	4.22984	0.773577	0.914927	-0.181844	4.42945	0.853594	0.996735
FBgn0032704	Jwa	Jwa	-0.160364	6.35612	0.847283	0.967728	-0.612036	6.17531	0.268435	0.529053	-0.435278	6.04102	0.655022	0.957716
FBgn0032705	Grip71	Grip71	0.478419	5.98136	0.496826	0.806604	-0.764882	5.4668	0.167659	0.399612	-1.21416	5.72582	0.217577	0.658268
FBgn0032706	Irk3	Inwardly rectifying potassium channel 3	-1.62644	1.30893	0.0873727	0.329275	-0.845961	1.38407	0.209998	0.459265	0.845671	0.735299	0.501326	0.907977
FBgn0032707	CG10348		2.30318	1.82636	0.00392411	0.0423236	1.36768	1.19441	0.0255202	0.111822	-0.959775	2.27136	0.354096	0.807475
FBgn0032713	Ugt36D1	UDP-glycosyltransferase family 36 member D1	-2.96747	-0.0513821	0.0193647	0.127865	1.66384	0.995983	0.0130601	0.0678754	4.66446	0.921025	0.000872075	0.0203399
FBgn0032715	CG17597		0.696064	4.2726	0.33181	0.685996	-0.178828	3.84948	0.76586	0.91222	-0.853603	4.23853	0.389338	0.837176
FBgn0032717	CG10600		-0.849276	6.80295	0.265695	0.616543	-0.326601	6.96073	0.556491	0.78172	0.550371	6.53372	0.572173	0.933497
FBgn0032719	CG17321		-1.89079	1.34515	0.0767816	0.307457	2.04327	2.86293	0.000295971	0.00375021	3.8978	2.84833	0.00131161	0.0267069
FBgn0032720	mRpL13	mitochondrial ribosomal protein L13	0.372535	5.35839	0.593178	0.854248	0.231712	5.27528	0.656147	0.846541	-0.111434	5.47877	0.908309	1
FBgn0032721	CG10602		0.214452	7.0828	0.750421	0.930771	-0.106365	6.9274	0.857199	0.953212	-0.301061	7.03831	0.756471	0.981507
FBgn0032723	ssp3	short spindle 3	-0.251106	5.26266	0.753067	0.932234	-0.252972	5.24359	0.654934	0.846015	0.0142395	5.09783	0.990018	1
FBgn0032724	CG10428		-0.388252	4.4106	0.623256	0.867868	0.314853	4.68397	0.548167	0.776668	0.73218	4.56359	0.459773	0.887762
FBgn0032725	Nedd8	Nedd8	0.314519	6.53949	0.648861	0.8831	0.332375	6.53327	0.522228	0.758582	0.0489186	6.70994	0.960903	1
FBgn0032726	CG10621		0.349751	0.67322	0.668153	0.894115	1.63778	1.22648	0.0109092	0.0599628	1.18376	1.48486	0.331485	0.794218
FBgn0032727	CG10623		-2.39835	2.92079	0.00793574	0.0703435	-1.20667	3.07283	0.0431762	0.161824	1.1837	1.9394	0.303736	0.759645
FBgn0032728	Tango6	Transport and Golgi organization 6	0.666556	4.26484	0.350399	0.702008	0.110592	3.97652	0.831752	0.943668	-0.552937	4.34229	0.574364	0.933497
FBgn0032729	L2HGDH	L-2-hydroxyglutarate dehydrogenase	-0.624784	4.75009	0.421132	0.756445	-0.980695	4.625	0.0816419	0.250268	-0.32083	4.187	0.744371	0.980596
FBgn0032730	CG10431		0.706933	3.65808	0.332544	0.686183	1.34521	4.01576	0.0128141	0.0669102	0.640226	4.3493	0.517763	0.916131
FBgn0032731	Swip-1	Swiprosin-1	0.600907	5.28248	0.397723	0.741577	1.71055	5.95614	0.0013593	0.0123532	1.13632	6.24646	0.248112	0.692976
FBgn0032732	EMC5	ER membrane protein complex subunit 5	1.10966	3.4339	0.132283	0.421098	1.49114	3.65777	0.0066221	0.0406609	0.420315	4.13896	0.670769	0.963093
FBgn0032733	CG15170		1.62241	1.97889	0.0393048	0.205054	1.25278	1.72556	0.0361016	0.142631	-0.325919	2.46248	0.776766	0.988201
FBgn0032741	Sidpn	similar to Deadpan	-2.78968	2.86467	0.00156733	0.0216093	3.27074	5.65316	5.46922e-09	5.09048e-07	6.1016	5.73361	6.14753e-07	0.000176921
FBgn0032744	Ttc19	Tetratricopeptide repeat domain 19	1.14837	3.96531	0.114748	0.389362	0.952134	3.83463	0.0772426	0.240984	-0.168373	4.38974	0.865276	0.998572
FBgn0032746	CG10470		0.672609	5.02591	0.347608	0.700233	0.503173	4.92025	0.34145	0.604881	-0.147846	5.27324	0.881108	1
FBgn0032748	CG10492		-0.426419	6.14629	0.58065	0.848844	-0.553191	6.08507	0.317621	0.58453	-0.117108	5.81691	0.906409	1
FBgn0032749	Phlpp	PH domain leucine-rich repeat protein phosphatase	1.69487	-0.0568685	0.134118	0.424366	0.920276	-0.464115	0.389848	0.651363	-0.695294	0.261443	0.66065	0.959131
FBgn0032750	CG10495		-0.297333	3.76314	0.718499	0.917541	-0.70506	3.60005	0.218212	0.46846	-0.376617	3.40098	0.709747	0.973197
FBgn0032751	CG17343		-0.641639	4.37195	0.409971	0.748887	0.600764	4.87122	0.257807	0.515752	1.26249	4.7137	0.203379	0.638425
FBgn0032752	CG10702		-0.637374	4.37596	0.41247	0.751347	0.603788	4.87553	0.254671	0.512323	1.26152	4.71969	0.20375	0.63905
FBgn0032753	CG17572		1.8028	-0.0805248	0.0888729	0.334081	-0.830047	-0.921627	0.681066	0.860603	-2.64587	-0.0809169	0.0742025	0.367591
FBgn0032763	CG17568		-1.57923	2.17671	0.0493855	0.233322	1.36444	3.29831	0.0129212	0.067438	3.01981	3.12907	0.00431215	0.0599942
FBgn0032772	NA	NA	NA	NA	NA	NA	0.140119	-1.06243	1	1	NA	NA	NA	NA
FBgn0032774	CG17549		-1.51044	1.80424	0.108209	0.375937	-0.40505	2.01549	0.55098	0.778488	1.11543	1.46204	0.347031	0.799812
FBgn0032775	CG17544		-0.59155	3.66149	0.466544	0.789268	-0.266123	3.74605	0.655224	0.846015	0.337729	3.45409	0.742602	0.980535
FBgn0032779	Alp12	Alkaline phosphatase 12	1.50165	2.66207	0.0490181	0.232086	0.333225	1.99985	0.583209	0.800537	-1.15754	2.8449	0.254958	0.701434
FBgn0032780	CG13085		1.46353	2.67407	0.0523427	0.24347	0.364643	2.04969	0.556428	0.78172	-1.08554	2.86701	0.284625	0.738636
FBgn0032781	RtcB	RtcB RNA ligase	0.634238	6.62445	0.370163	0.719005	-0.287104	6.18933	0.607008	0.814375	-0.876758	6.54767	0.369518	0.821691
FBgn0032782	Rab9	Rab9	-0.128653	1.61255	0.976329	1	-1.33835	1.22126	0.0594306	0.203112	-1.14805	1.13015	0.301312	0.757144
FBgn0032783	CG10237		-1.35632	3.55488	0.0841412	0.320429	0.282246	4.0801	0.593398	0.807267	1.64946	3.6464	0.0996807	0.430972
FBgn0032785	CG10026		-0.405286	1.30663	0.731318	0.922788	-1.1108	1.04111	0.114324	0.312884	-0.664133	0.850233	0.596811	0.940417
FBgn0032787	CG10195		0.559037	4.37133	0.434496	0.766341	-1.49187	3.63853	0.0104485	0.0582043	-2.05945	3.96328	0.0429494	0.263308
FBgn0032790	CG10194		0.837392	2.64697	0.27697	0.629013	-0.801691	1.95511	0.19916	0.444916	-1.58639	2.45958	0.13195	0.504404
FBgn0032791	CG18094		-0.169926	2.72902	0.868294	0.974068	-0.678965	2.51953	0.25744	0.51548	-0.455771	2.40788	0.658741	0.958636
FBgn0032793	CG10189		0.934098	4.74765	0.194798	0.524294	0.0409736	4.27681	0.927671	0.984901	-0.889395	4.81139	0.366453	0.818802
FBgn0032796	cyst	cysts	-0.413749	5.07219	0.596376	0.855966	0.150976	5.28173	0.767465	0.912963	0.592856	5.12302	0.54654	0.928188
FBgn0032797	Hasp	Hig-anchoring scaffold protein	0.774461	2.70343	0.297049	0.651853	0.865159	2.7397	0.112166	0.308947	0.115878	3.14055	0.930841	1
FBgn0032798	CG10132		-1.44747	2.58787	0.0939102	0.346453	2.88355	4.82845	2.16841e-07	1.0219e-05	4.34676	4.91729	0.000138563	0.00562919
FBgn0032799	CG10166		1.56462	5.07915	0.0310915	0.175279	0.848987	4.61551	0.111567	0.30783	-0.701264	5.43781	0.474293	0.894856
FBgn0032800	CG10137		-0.0933994	4.4276	0.922673	0.990665	0.979976	4.94118	0.0656979	0.21639	1.10997	5.00673	0.261644	0.708971
FBgn0032801	CG10165		0.51894	3.60291	0.475058	0.793824	0.529342	3.58632	0.329835	0.597133	0.0564735	3.88198	0.959047	1
FBgn0032803	CG13082		-3.63484	0.354494	0.00286151	0.0336111	1.15685	1.27516	0.0673065	0.220131	4.82194	1.03439	0.000600352	0.0157076
FBgn0032805	CG10337		1.02722	3.47924	0.162098	0.471769	-1.41922	2.51317	0.0175659	0.0846267	-2.41896	3.20648	0.0214	0.169922
FBgn0032811	CG10268		0.491479	4.14221	0.494161	0.805836	0.612402	4.18625	0.251126	0.508873	0.140993	4.43928	0.889534	1
FBgn0032812	Hakai	Hakai	-0.459594	5.93349	0.553027	0.833539	0.366628	6.26199	0.48145	0.728831	0.854017	6.11487	0.383091	0.833571
FBgn0032813	PCNA2	Proliferating cell nuclear antigen 2	-3.6834	0.387304	0.0075105	0.067332	3.20707	2.76468	1.0199e-07	5.47655e-06	6.90756	2.8429	1.23627e-06	0.000281869
FBgn0032814	CG10366		-0.688666	4.88322	0.369965	0.718872	-0.77963	4.83696	0.162879	0.391561	-0.0568276	4.38572	0.958956	1
FBgn0032815	CG10462		-0.921425	5.111	0.230604	0.570278	-1.70899	4.91083	0.0029269	0.0223644	-0.747987	4.17686	0.449127	0.881991
FBgn0032816	Nf-YB	Nuclear factor Y-box B	0.00694198	4.73936	0.975226	1	0.958159	5.20311	0.0706313	0.228252	0.970597	5.28239	0.324947	0.786292
FBgn0032817	CG10631		-0.835758	5.91361	0.27282	0.623056	-0.636455	5.9587	0.249603	0.507722	0.229706	5.46902	0.814429	0.991548
FBgn0032818	CG10628		-0.0380893	5.47304	0.979429	1	-0.689642	5.22109	0.215552	0.465589	-0.617549	5.15352	0.528487	0.918599
FBgn0032819	CG10463		0.682282	5.69925	0.337387	0.691479	-1.18756	4.96184	0.0353766	0.140613	-1.84367	5.38375	0.06585	0.339134
FBgn0032820	fbp	fructose-1,6-bisphosphatase	-1.08378	2.2153	0.179841	0.500533	2.01886	3.68245	0.000246403	0.00322634	3.17277	3.68773	0.00302784	0.0462062
FBgn0032821	CdGAPr	Cd GTPase activating protein-related	-1.0738	7.73588	0.159814	0.467073	-1.09369	7.71397	0.0487252	0.176349	-0.00171288	7.01008	0.999109	1
FBgn0032822	CG10466		0.648648	3.93734	0.370678	0.71942	1.09035	4.17253	0.0429322	0.161234	0.452234	4.48486	0.646015	0.956277
FBgn0032833	COX4	Cytochrome c oxidase subunit 4	1.17084	8.21681	0.101496	0.362738	0.293216	7.71585	0.569985	0.791039	-0.84889	8.38005	0.383835	0.833864
FBgn0032834	CG13965		-4.52985	-0.449847	0.0213157	0.135107	-1.23976	-0.460362	0.408397	0.668469	NA	NA	NA	NA
FBgn0032835	CG16772		-2.71377	-0.188139	0.0384347	0.203281	0.285379	0.13439	0.716892	0.880757	3.11542	-0.10411	0.0323869	0.220895
FBgn0032836	CG10680		-4.29574	-0.547566	0.0402223	0.205054	-0.881231	-0.589797	0.416199	0.673892	NA	NA	NA	NA
FBgn0032840	sNPF	short neuropeptide F precursor	3.92069	1.18617	4.56513e-05	0.00156821	-0.0773247	-0.853667	0.929649	0.985129	-4.02443	1.33313	0.00142725	0.0284229
FBgn0032843	CG10730		-6.18181	0.554381	0.000167067	0.00413061	-0.210692	0.968008	0.77397	0.914927	6.01908	0.28109	0.00180784	0.0331645
FBgn0032845	CG10747		-1.65272	2.10466	0.0616421	0.267191	-0.321073	2.38326	0.595626	0.807686	1.35261	1.79486	0.230094	0.672406
FBgn0032846	Pyroxd1	Pyridine nucleotide-disulfide oxidoreductase domain 1	-0.45775	4.12268	0.570941	0.841905	-0.131566	4.22032	0.828803	0.941795	0.362886	4.0252	0.724809	0.977048
FBgn0032847	Taf13	TBP-associated factor 13	-0.440287	4.67541	0.575241	0.844729	0.636758	5.13109	0.229464	0.481613	1.11346	5.0319	0.261353	0.708915
FBgn0032848	nesd	nessun dorma	0.79392	4.86785	0.267624	0.619265	-0.491617	4.27532	0.382751	0.644314	-1.24458	4.75367	0.208224	0.645623
FBgn0032849	mRpS18B	mitochondrial ribosomal protein S18B	0.0677899	5.04856	0.911286	0.987693	-0.129435	4.9477	0.828719	0.941795	-0.178529	4.96856	0.855779	0.99728
FBgn0032851	CG13970		5.56383	-0.270746	0.000546228	0.0099558	NA	NA	NA	NA	-5.50833	-0.16591	0.00850243	0.0913357
FBgn0032856	NA	NA	NA	NA	NA	NA	0.115119	-0.913424	0.889234	0.967074	NA	NA	NA	NA
FBgn0032857	CG10947		3.5816	5.09998	3.77605e-06	0.00020411	1.11032	3.19042	0.0425539	0.160515	-2.45639	5.39306	0.016393	0.143304
FBgn0032858	CG10949		-0.725174	3.76641	0.358311	0.708462	0.780225	4.38297	0.144606	0.363108	1.53387	4.23019	0.129174	0.499771
FBgn0032859	Arpc2	Actin-related protein 2/3 complex, subunit 2	-0.558604	6.61176	0.465843	0.789268	-0.300065	6.68952	0.590302	0.805281	0.268186	6.38225	0.783341	0.988638
FBgn0032863	Cdc23	Cell division cycle 23	-0.679374	6.06676	0.374318	0.7206	-0.715297	6.03875	0.196165	0.440325	0.000488682	5.61608	1	1
FBgn0032864	CG2493		-0.24058	5.77747	0.763717	0.935363	-0.35546	5.71877	0.521698	0.758013	-0.0806761	5.56518	0.935133	1
FBgn0032869	CG17470		-6.41886	0.727858	0.000424529	0.00831489	-3.71507	0.617803	2.20817e-05	0.000477967	NA	NA	NA	NA
FBgn0032870	CG2608		0.261472	4.72145	0.710018	0.913898	-0.076939	4.55379	0.902007	0.973571	-0.299518	4.69963	0.761934	0.982606
FBgn0032871	CG2611		-0.244675	2.95014	0.802919	0.953118	-0.106369	2.96972	0.873111	0.959621	0.165382	2.88332	0.893504	1
FBgn0032873	CG2614		-0.00201144	5.60438	1	1	-0.691948	5.33462	0.213741	0.462739	-0.648626	5.29105	0.508106	0.911276
FBgn0032876	Cen	Centrocortin	-0.88096	4.9612	0.25535	0.602814	1.31325	5.95756	0.0132955	0.0688127	2.21848	5.86495	0.029344	0.211921
FBgn0032877	CG2617		-0.408492	4.44486	0.599931	0.857237	-0.363188	4.4381	0.51818	0.755049	0.0786645	4.21773	0.93993	1
FBgn0032878	CG9316		-2.14604	-0.467481	0.140583	0.437081	-4.70178	-0.772828	0.00822992	0.0481256	NA	NA	NA	NA
FBgn0032879	CarT	Carcinine transporter	1.23001	0.807553	0.160337	0.467981	-0.436419	0.137031	0.634464	0.834164	-1.6717	0.828068	0.13336	0.507332
FBgn0032880	TM9SF2	Transmembrane 9 superfamily protein member 2	0.629066	6.28064	0.374649	0.721112	0.71143	6.31244	0.176091	0.411357	0.102988	6.63623	0.916137	1
FBgn0032881	Amacr	Alpha-methylacyl-CoA racemase	-0.170748	2.82665	0.832967	0.961469	1.02568	3.37776	0.0609559	0.206004	1.22021	3.40068	0.223562	0.666261
FBgn0032882	Ns4	Nucleostemin 4	-0.740905	5.50192	0.335802	0.690392	-0.201857	5.67185	0.722826	0.884255	0.577205	5.32258	0.556132	0.932737
FBgn0032883	Rhau	RHAU helicase	-0.4695	4.59605	0.552019	0.833539	0.486973	4.98572	0.357083	0.620548	0.98692	4.85743	0.31851	0.780166
FBgn0032884	Pomp	Pomp	0.464918	7.48127	0.506844	0.814121	0.314739	7.39205	0.54307	0.773208	-0.11982	7.64516	0.901819	1
FBgn0032886	CG9328		-0.457088	5.43654	0.554997	0.833539	-0.53274	5.39312	0.337527	0.60139	-0.053167	5.10704	0.960333	1
FBgn0032889	CG9331		2.40854	3.80614	0.00139583	0.0196827	1.65941	3.2407	0.00258296	0.0203941	-0.739902	4.34733	0.451559	0.882844
FBgn0032891	Oseg5	Outer segment 5	5.37001	0.536908	1.71025e-06	0.000106548	NA	NA	NA	NA	-6.79901	0.713827	0.000248412	0.0081866
FBgn0032895	twit	target of wit	-1.06268	2.90933	0.190622	0.517662	-0.983171	2.89206	0.0903885	0.268332	0.129584	2.26857	0.907645	1
FBgn0032896	CG14400		-0.517279	0.635186	0.632569	0.873883	0.512926	0.900866	0.462317	0.711046	1.05769	0.848313	0.400714	0.847766
FBgn0032897	CG9336		1.33238	2.56116	0.0739086	0.300181	-0.820119	1.6077	0.243696	0.500135	-2.0544	2.46999	0.0516761	0.296826
FBgn0032899	CG9338		-2.23796	0.039726	0.0421393	0.210734	-1.49025	-0.030263	0.0983521	0.28449	0.897585	-0.619679	0.57728	0.933497
FBgn0032900	CG14401		-2.49822	0.728137	0.0360217	0.194903	-0.878118	0.836351	0.231938	0.48439	1.64123	0.143594	0.250514	0.695167
FBgn0032901	sky	skywalker	0.211909	6.14682	0.754884	0.932696	-0.490472	5.84873	0.376584	0.638735	-0.700905	5.94157	0.473025	0.894856
FBgn0032906	RPA2	Replication protein A2	0.305692	7.66946	0.657097	0.887802	-0.724574	7.25039	0.188617	0.428804	-1.00009	7.39906	0.306483	0.764244
FBgn0032907	CG9272		1.18634	3.88297	0.104241	0.368893	-0.543736	3.05523	0.342402	0.60592	-1.68523	3.80574	0.0938393	0.415235
FBgn0032908	NA	NA	NA	NA	NA	NA	4.96709	-0.824386	0.00105096	0.0100498	4.74074	-0.450328	0.031713	0.217761
FBgn0032910	CG9265		0.293195	3.83761	0.682738	0.899146	0.179649	3.76167	0.741147	0.896934	-0.0759325	3.9361	0.943595	1
FBgn0032911	tadr	torn and diminished rhabdomeres	1.71682	-0.45702	0.135537	0.426166	1.62779	-0.638817	0.0820312	0.250809	-0.123252	0.0323208	0.893306	1
FBgn0032913	CG9259		9.35275	2.8461	4.94784e-13	4.95999e-10	4.50282	-1.01696	0.00601954	0.037856	-5.0841	3.09757	3.1056e-05	0.00206522
FBgn0032914	CG14397		-4.73544	-0.340031	0.0119081	0.0900618	-2.01004	-0.482789	0.0337564	0.13528	NA	NA	NA	NA
FBgn0032916	CG9257		-0.269733	4.5161	0.745882	0.928522	0.419454	4.79813	0.426869	0.681263	0.689837	4.71872	0.487494	0.903244
FBgn0032919	CG9253		-0.541136	7.98745	0.478725	0.794232	-1.10718	7.80472	0.0460155	0.170033	-0.531626	7.39116	0.584333	0.934354
FBgn0032921	Mpp6	M-phase phosphoprotein 6	-0.407854	3.73429	0.614102	0.864507	-0.26424	3.7626	0.645554	0.840675	0.171394	3.5536	0.875029	1
FBgn0032922	Coq3	Coenzyme Q3	-1.16557	3.78466	0.144955	0.44455	-0.341038	4.0038	0.548775	0.777135	0.831759	3.47405	0.414853	0.860036
FBgn0032923	Pld3	Phospholipase D family member 3	-0.571223	5.46433	0.458581	0.782842	-0.783247	5.38029	0.158974	0.384991	-0.21269	4.99367	0.829115	0.994203
FBgn0032924	Nbr	Nibbler	0.269121	4.44302	0.700137	0.9091	0.566366	4.57224	0.286404	0.549677	0.322768	4.73863	0.746919	0.981507
FBgn0032925	CG9246		-0.177115	7.09577	0.828641	0.960137	-1.08648	6.78556	0.0505787	0.181207	-0.877262	6.59875	0.369246	0.821571
FBgn0032929	Mcm10	Minichromosome maintenance 10	-0.280212	6.05668	0.724183	0.919509	-1.16817	5.76548	0.0367075	0.144616	-0.845732	5.50591	0.386957	0.835608
FBgn0032934	CG8679		-0.221808	3.72544	0.798813	0.950981	0.000241707	3.79093	0.98911	1	0.265852	3.70746	0.797276	0.990206
FBgn0032935	Atg18b	Autophagy-related 18b	-0.198427	4.36853	0.815607	0.955861	0.0455514	4.44873	0.923716	0.983132	0.29217	4.37937	0.771924	0.986946
FBgn0032938	CG8671		-1.309	5.445	0.0899789	0.337138	-0.263184	5.74492	0.63903	0.835752	1.07612	5.17545	0.274915	0.725402
FBgn0032940	Mondo	Mondo	-1.57431	6.05872	0.0429149	0.213386	-1.37156	6.0829	0.0146113	0.074078	0.233338	5.0757	0.811321	0.991132
FBgn0032943	Tsp39D	Tetraspanin 39D	-1.28103	5.10177	0.099531	0.359846	-0.888278	5.18586	0.110937	0.306688	0.44151	4.45114	0.65993	0.959131
FBgn0032945	CG8665		8.83141	2.33695	1.24066e-11	6.51462e-09	NA	NA	NA	NA	-8.83502	2.54683	5.43572e-07	0.000174779
FBgn0032946	nrv3	nervana 3	0.472942	3.45656	0.515946	0.818257	3.22752	5.38299	9.27077e-09	7.44929e-07	2.78631	5.63828	0.00731975	0.0827695
FBgn0032949	Lamp1	Lamp1	-0.441452	6.00153	0.569005	0.841025	0.0513269	6.18074	0.911067	0.977493	0.509421	5.98784	0.601254	0.942899
FBgn0032955	CG2201		-0.561569	0.390206	0.621536	0.867142	1.67951	1.23373	0.00617356	0.038542	2.29391	1.31721	0.046678	0.276811
FBgn0032956	Cul2	Cullin 2	-0.231077	6.88713	0.772128	0.93898	-0.518532	6.76674	0.347382	0.612094	-0.268859	6.59981	0.782232	0.988638
FBgn0032957	CG2225		-0.428101	5.28847	0.581178	0.84894	0.898102	5.88984	0.088914	0.265	1.33397	5.82886	0.177096	0.59741
FBgn0032961	CG1416		0.0140633	7.48019	0.965992	1	-0.217291	7.36937	0.699109	0.870834	-0.201716	7.37109	0.835473	0.996254
FBgn0032969	CG2528		0.320466	0.529706	0.75801	0.93319	-0.09837	0.298348	0.90789	0.975866	-0.39801	0.48328	0.781843	0.988638
FBgn0032972	NA	NA	NA	NA	NA	NA	NA	NA	NA	NA	-4.59054	-0.644606	0.0608682	0.32259
FBgn0032974	CG3651		0.257634	6.3785	0.706996	0.912594	-0.895087	5.93119	0.106685	0.299013	-1.11863	6.04905	0.255516	0.701898
FBgn0032979	Clamp	Chromatin-linked adaptor for MSL proteins	-0.630258	6.85052	0.408753	0.748228	-0.00936793	7.06757	1	1	0.648333	6.79234	0.50555	0.910527
FBgn0032981	CG3635		2.63004	1.86174	0.00125037	0.0180933	0.0603864	0.413388	0.95313	0.996211	-2.53759	1.97849	0.0195672	0.159101
FBgn0032986	CG3262		-0.442843	5.50401	0.568484	0.840991	-0.32921	5.52896	0.5554	0.781365	0.155384	5.28575	0.87558	1
FBgn0032987	RpL21	Ribosomal protein L21	0.556269	10.6368	0.428676	0.763613	0.718691	10.7114	0.169491	0.402003	0.193647	11.0049	0.84146	0.996735
FBgn0032988	Tif-IA	Tif-IA	0.223002	6.54636	0.742205	0.926768	-0.149822	6.36927	0.794858	0.924865	-0.346879	6.48597	0.721395	0.97685
FBgn0032997	CG17486		0.291419	5.23681	0.676419	0.896391	0.341216	5.242	0.515013	0.752903	0.0685194	5.41016	0.945791	1
FBgn0033000	CG14464		-0.0736463	4.22899	0.944057	0.996018	1.1184	4.8226	0.0360093	0.142418	1.21829	4.88786	0.218982	0.659595
FBgn0033005	CG3107		-0.490905	5.50937	0.526944	0.824435	0.301839	5.81733	0.562005	0.785691	0.80902	5.6495	0.409063	0.853698
FBgn0033010	Atf6	Atf6	-2.13287	3.6814	0.0102492	0.083593	0.31015	4.35332	0.56218	0.785758	2.4771	3.81374	0.0185555	0.152991
FBgn0033015	d4	d4	0.627942	6.42785	0.375086	0.721198	0.722809	6.46538	0.169127	0.401909	0.115991	6.79008	0.9056	1
FBgn0033017	CG10465		-0.133138	5.63482	0.878836	0.977976	0.318465	5.81778	0.540838	0.772161	0.47126	5.78492	0.629803	0.953551
FBgn0033019	CG10395		0.184591	4.14506	0.788797	0.946363	0.84307	4.46218	0.113257	0.311186	0.667537	4.58736	0.49947	0.907802
FBgn0033020	NA	NA	NA	NA	NA	NA	NA	NA	NA	NA	-0.105861	-0.690086	1	1
FBgn0033021	CG10417		0.584826	7.49877	0.406772	0.747423	0.62416	7.50596	0.233092	0.485982	0.0585445	7.81083	0.952314	1
FBgn0033028	hrm	hermes	-0.800478	5.12952	0.296333	0.651517	0.0495027	5.42194	0.915545	0.980825	0.880319	5.09738	0.36931	0.821571
FBgn0033029	Not3	CCR4-NOT transcription complex subunit 3	-0.106633	7.75126	0.90331	0.985845	-0.0865024	7.74513	0.885814	0.965631	0.0322263	7.68665	0.973841	1
FBgn0033031	CG8245		4.42496	1.77237	1.17805e-06	7.87296e-05	4.50888	1.8085	4.47183e-10	6.51146e-08	0.087457	2.87779	0.927828	1
FBgn0033032	kune	kune-kune	0.0647305	3.71712	0.914546	0.98889	1.36714	4.40055	0.0110369	0.0604703	1.30005	4.51973	0.193032	0.623726
FBgn0033033	scaf	scarface	1.63493	2.5589	0.0301107	0.171223	-0.690286	1.44557	0.280249	0.542667	-2.31969	2.52339	0.0285001	0.206949
FBgn0033038	CG7791		0.813176	5.89913	0.253725	0.60065	-0.0693601	5.452	0.914438	0.979887	-0.848146	5.92513	0.385753	0.834231
FBgn0033041	NA	NA	NA	NA	NA	NA	4.43914	-1.04798	0.0112392	0.0609253	4.09048	-0.737433	0.0875794	0.398159
FBgn0033043	Or42b	Odorant receptor 42b	-6.53103	0.810138	0.000258123	0.00563629	0.980708	1.79354	0.0973076	0.282734	7.48972	1.39652	3.16183e-05	0.002072
FBgn0033048	CG7881		3.41461	0.971424	0.000144165	0.00368842	-1.38012	-0.903041	0.681066	0.860603	-4.60582	1.06886	0.00133814	0.0269363
FBgn0033050	Pngl	PNGase-like	-0.458337	5.51895	0.557028	0.834444	0.235755	5.78541	0.648638	0.84289	0.737773	5.62897	0.451452	0.882844
FBgn0033051	Strica	Ser/Thr-rich caspase	-1.02782	1.70183	0.276983	0.629013	-0.0679699	1.92497	0.957642	0.998603	0.934932	1.58611	0.416589	0.861379
FBgn0033052	SCAP	SREBP cleavage activating protein	-0.932509	5.65563	0.224081	0.563114	-0.817085	5.67146	0.141285	0.358476	0.123972	5.09955	0.900389	1
FBgn0033054	CG14591		-1.42603	1.29836	0.14682	0.446863	2.98421	3.48016	2.12846e-07	1.00732e-05	4.42474	3.59631	0.000201068	0.00704548
FBgn0033055	Tbce	Tubulin-specific chaperone E	-0.905144	4.9891	0.239235	0.58158	-0.0384131	5.27354	0.959357	0.998778	0.896159	4.89615	0.364216	0.817079
FBgn0033058	CCHa2-R	CCHamide-2 receptor	-4.31657	-0.537043	0.0402223	0.205054	0.585056	-0.189591	0.488812	0.735208	5.00341	-0.321942	0.0179019	0.149516
FBgn0033060	CG7849		0.428889	3.43838	0.552302	0.833539	0.204634	3.31448	0.709712	0.877203	-0.185202	3.5544	0.853617	0.996735
FBgn0033061	SmydA-5	SET and MYND domain containing, arthropod-specific, member 5	-0.856252	0.217356	0.371905	0.71942	1.24595	0.853697	0.0745128	0.236363	2.16212	0.840542	0.0507955	0.29519
FBgn0033062	Ars2	Arsenic resistance protein 2	-0.448827	7.77819	0.559079	0.836757	0.142069	8.00241	0.776726	0.914927	0.613806	7.82219	0.528069	0.918599
FBgn0033067	NA	NA	NA	NA	NA	NA	-2.10666	-0.997736	0.211392	0.460242	NA	NA	NA	NA
FBgn0033069	eIF3f2	eukaryotic translation initiation factor 3 subunit f2	5.35743	-0.384496	0.0011617	0.0170573	NA	NA	NA	NA	-5.30241	-0.28723	0.0137812	0.12648
FBgn0033072	CG17994		-4.68246	-0.371427	0.0158361	0.110035	0.656656	0.0996487	0.411472	0.670749	5.37546	-0.118954	0.00850243	0.0913357
FBgn0033074	tomboy40	tomboy40	0.441028	0.169305	0.639268	0.878297	-0.0806503	-0.1172	0.86757	0.958256	-0.565446	0.131718	0.71143	0.973197
FBgn0033079	Fmo-2	Flavin-containing monooxygenase 2	1.62025	1.88201	0.0409827	0.207778	-0.261969	0.941088	0.753747	0.90581	-1.82694	1.90932	0.0956478	0.420038
FBgn0033081	geminin	geminin	-0.28674	8.12403	0.714249	0.915676	-0.549878	8.01298	0.317513	0.58453	-0.230411	7.81814	0.812181	0.991132
FBgn0033085	CG15908		-0.197347	2.79249	0.821631	0.958525	0.867411	3.25966	0.110839	0.306579	1.09492	3.26156	0.278375	0.728862
FBgn0033086	CG9410		-0.78691	3.48533	0.317086	0.671484	-0.82769	3.44519	0.145947	0.365161	-0.0262264	2.96895	0.988808	1
FBgn0033087	Hsepi	Heparan sulfate C5-epimerase	-1.32413	3.95957	0.0982595	0.356769	-0.465315	4.17296	0.40958	0.669647	0.86039	3.5512	0.401309	0.847766
FBgn0033088	PGAP3	Post-GPI attachment to proteins 3	-0.523384	3.50312	0.522661	0.822771	-0.745211	3.40357	0.194007	0.43731	-0.176371	3.0887	0.858017	0.997787
FBgn0033089	CG17266		0.181061	5.90032	0.786628	0.945308	-0.265976	5.69622	0.637762	0.83566	-0.416486	5.77974	0.66997	0.962317
FBgn0033090	CG15909		2.80263	0.68469	0.00266392	0.0318558	-0.537445	-0.723518	0.84101	0.948474	-3.18263	0.780758	0.0191398	0.156881
FBgn0033092	Rpp25	Ribonuclease P/MRP subunit p25	0.133189	5.24723	0.838702	0.96412	-0.492296	4.98534	0.380434	0.642824	-0.608426	5.02786	0.534869	0.921062
FBgn0033093	CG3270		0.371704	3.15172	0.608677	0.862045	0.779604	3.33573	0.152898	0.375571	0.440572	3.55265	0.66221	0.959133
FBgn0033095	chk	chaski	-2.29865	6.66191	0.00399048	0.0428879	-1.9974	6.6881	0.000510025	0.00573544	0.333272	5.12405	0.732167	0.977877
FBgn0033100	CG3420		0.942102	4.24064	0.193237	0.521751	0.426685	3.94696	0.424544	0.679632	-0.50587	4.44876	0.607006	0.945284
FBgn0033101	CG9436		1.36881	2.71615	0.0688722	0.28637	-0.265086	1.88978	0.677533	0.859537	-1.58066	2.73332	0.125152	0.496872
FBgn0033104	CG15237		0.317678	5.6553	0.647112	0.882851	0.625654	5.79391	0.234424	0.487938	0.336452	5.9802	0.730325	0.977877
FBgn0033108	CG15236		0.748238	1.86946	0.336124	0.690598	3.15178	3.52068	4.89684e-08	2.95637e-06	2.39915	3.82933	0.0242457	0.182138
FBgn0033110	CG9447		-0.0777157	0.436764	1	1	-0.0124251	0.357366	0.974249	1	0.0805919	0.43757	1	1
FBgn0033112	Spn42Db	Serpin 42Db	1.36766	1.94429	0.0749317	0.303102	-4.19278	0.601854	4.46853e-06	0.000128301	-5.55558	1.60348	6.75248e-05	0.0033829
FBgn0033113	Spn42Dc	Serpin 42Dc	-0.572429	2.93806	0.489948	0.802296	-3.63167	2.41608	1.1413e-07	6.04124e-06	-3.06647	1.76133	0.00552641	0.0697439
FBgn0033115	Spn42De	Serpin 42De	-5.60406	0.159757	0.00113304	0.0169526	1.57769	1.30304	0.0119465	0.0633833	7.15363	1.12232	7.92054e-05	0.00384732
FBgn0033117	CG3358		-0.84777	4.8034	0.274287	0.625317	-0.249327	4.98318	0.660953	0.849698	0.63186	4.58914	0.524623	0.918599
FBgn0033121	Cyp6u1	Cyp6u1	-0.165981	4.60773	0.840672	0.964957	-0.553404	4.44647	0.325192	0.592302	-0.382499	4.3221	0.696849	0.969362
FBgn0033122	CG17002		-0.0390559	5.80794	0.979764	1	0.0102747	5.81325	0.972715	1	0.0856129	5.80356	0.931357	1
FBgn0033124	Tsp42Ec	Tetraspanin 42Ec	-4.31123	-0.539758	0.0402223	0.205054	-0.778119	-0.543553	0.49271	0.73661	NA	NA	NA	NA
FBgn0033127	Tsp42Ef	Tetraspanin 42Ef	0.871962	3.82782	0.232682	0.571986	-2.3166	2.80438	0.000264638	0.00341705	-3.11691	3.41327	0.00406535	0.0572016
FBgn0033131	NA	NA	NA	NA	NA	NA	6.3497	-0.0260541	4.15521e-07	1.77136e-05	1.62778	0.510359	0.141687	0.522603
FBgn0033132	Tsp42Ej	Tetraspanin 42Ej	-1.14393	0.203493	0.278672	0.630874	3.28062	2.29628	1.20236e-07	6.30475e-06	4.46448	2.43727	0.000158883	0.00617273
FBgn0033133	Tsp42Ek	Tetraspanin 42Ek	-4.63923	-0.387973	0.0158361	0.110035	0.81354	0.116573	0.348958	0.613081	5.4937	-0.0522363	0.0067964	0.0784394
FBgn0033134	Tsp42El	Tetraspanin 42El	2.2512	-0.479166	0.0706955	0.290989	NA	NA	NA	NA	-4.7657	-0.565701	0.0434368	0.263308
FBgn0033136	Tsp42Eo	Tetraspanin 42Eo	1.54974	0.280059	0.109499	0.379103	2.45935	0.750231	0.000523935	0.00585183	0.840485	1.29075	0.530595	0.919059
FBgn0033137	Tsp42Ep	Tetraspanin 42Ep	0.928562	0.469311	0.32866	0.682898	2.87055	1.58807	1.22682e-05	0.000292785	1.89748	1.96429	0.0961796	0.421711
FBgn0033145	CG12828		-1.91271	0.445862	0.162636	0.472814	-1.1568	0.375967	0.141513	0.358809	0.683909	-0.174817	0.869396	0.998572
FBgn0033149	CG11060		0.332261	0.781505	0.845612	0.967459	-0.142602	0.543792	0.885437	0.965631	-0.367716	0.729333	0.879693	1
FBgn0033153	Gadd45	Growth arrest and DNA damage-inducible 45	2.23044	5.12303	0.00252049	0.0309504	-1.42066	3.32289	0.0153867	0.0767892	-3.6352	5.07591	0.000764811	0.0184945
FBgn0033154	CG1850		0.512568	0.444358	0.490768	0.803049	-2.91173	-0.283106	0.00348197	0.025485	-3.47411	-0.0133006	0.0180003	0.149516
FBgn0033155	Br140	Bromodomain-containing protein, 140kD	-1.00912	6.45445	0.187184	0.512371	-1.30648	6.3622	0.019665	0.0915922	-0.2725	5.64616	0.780968	0.988563
FBgn0033158	CG12164		1.3229	0.684724	0.115429	0.390022	-1.72108	-0.217995	0.127897	0.335403	-2.92255	0.556146	0.0323392	0.220895
FBgn0033159	Dscam1	Down syndrome cell adhesion molecule 1	0.172813	5.60301	0.799046	0.951007	1.75654	6.51899	0.000988575	0.00973022	1.60993	6.68761	0.104683	0.441328
FBgn0033160	Dhx15	DEAH-box helicase 15	-0.149019	8.12453	0.857983	0.969631	-0.508804	7.97523	0.355297	0.618791	-0.338361	7.85807	0.727164	0.977368
FBgn0033164	CG11112		7.45445	1.10471	4.93435e-08	5.49607e-06	NA	NA	NA	NA	-3.95009	1.36933	0.00133391	0.0268997
FBgn0033166	Eaf	ELL-associated factor	-1.10207	5.55746	0.149775	0.450509	-0.901883	5.59364	0.104844	0.297208	0.215533	4.92283	0.823281	0.994203
FBgn0033168	CG11145		-5.26457	-0.0504495	0.00333072	0.037363	-3.80992	-0.222018	0.00155225	0.0137487	NA	NA	NA	NA
FBgn0033169	CG11123		-0.183202	6.34294	0.822045	0.958577	-1.34355	5.97025	0.0168957	0.082154	-1.12489	5.76242	0.252961	0.698315
FBgn0033170	sPLA2	secretory Phospholipase A2	0.368288	1.21739	0.629867	0.872117	0.545204	1.23089	0.424197	0.679599	0.101066	1.47539	1	1
FBgn0033174	CG11125		0.121001	2.82369	0.857109	0.969631	-1.4747	2.30455	0.0163518	0.0801192	-1.57267	2.30641	0.131128	0.502334
FBgn0033177	CG11141		-0.154686	4.64576	0.857509	0.969631	-0.517704	4.48993	0.360194	0.623432	-0.339043	4.3788	0.732397	0.977877
FBgn0033178	CG11127		-0.474071	4.6396	0.537462	0.829125	-0.242858	4.70552	0.666808	0.853885	0.271446	4.4658	0.780914	0.988563
FBgn0033179	p47	p47	1.83907	7.92909	0.0111617	0.0877888	0.456186	7.05674	0.381876	0.6438	-1.35119	8.14767	0.170017	0.581576
FBgn0033183	CG1620		-0.482882	6.52828	0.530565	0.826854	-0.450485	6.52436	0.415364	0.673555	0.058605	6.23652	0.953445	1
FBgn0033184	mEFTu2	mitochondrial translation elongation factor Tu 2	0.114927	5.40472	0.858242	0.969633	-0.928322	5.01347	0.0974752	0.283074	-1.01739	5.02851	0.301147	0.757069
FBgn0033185	CG1603		0.179793	4.7859	0.791773	0.947567	-0.0140862	4.68265	0.996647	1	-0.183076	4.7802	0.851129	0.996735
FBgn0033186	CG1602		-1.41672	2.3432	0.097535	0.355777	-0.108369	2.67215	0.872842	0.959621	1.36414	2.19227	0.199028	0.633164
FBgn0033187	PIG-G	Phosphatidylinositol glycan anchor biosynthesis class G	-0.0347953	4.76009	0.984757	1	-0.120309	4.70481	0.845217	0.949323	-0.0667393	4.68442	0.950073	1
FBgn0033188	Drat	Death resistor Adh domain containing target	0.568911	8.14479	0.419063	0.755301	-0.794214	7.57117	0.149808	0.370753	-1.34377	7.89603	0.17238	0.586608
FBgn0033190	Gpo2	Glycerophosphate oxidase 2	-0.304129	2.2394	0.740982	0.926185	-0.317467	2.19054	0.60519	0.813304	0.0347479	2.06298	1	1
FBgn0033191	CG1598		0.374157	6.20051	0.59157	0.852827	0.0985555	6.05615	0.841544	0.948665	-0.255956	6.26138	0.792731	0.990206
FBgn0033192	Corin	Corin	-1.9879	4.92897	0.0123021	0.0924268	-2.22716	4.8747	0.000159672	0.00230708	-0.187459	3.39613	0.860427	0.997788
FBgn0033194	Vps13	Vacuolar protein sorting 13	1.22767	8.02504	0.0863356	0.326259	-1.01159	7.00572	0.0680467	0.221772	-2.21603	7.85792	0.0283704	0.20635
FBgn0033195	CG1360		-1.06211	2.86131	0.183405	0.506362	-0.534436	2.97797	0.362985	0.626031	0.576656	2.45269	0.579517	0.933497
FBgn0033196	CG1358		-0.376905	6.13932	0.62799	0.87105	-1.2546	5.86123	0.0252547	0.111026	-0.838415	5.52249	0.391404	0.839181
FBgn0033199	CG17985		0.425269	8.14296	0.542251	0.831676	0.473579	8.15363	0.363387	0.626428	0.0726644	8.38366	0.940455	1
FBgn0033202	CG1339		2.27762	-0.245452	0.0521162	0.242606	0.594534	-0.944223	0.692986	0.866221	-1.57932	-0.0955351	0.337384	0.796968
FBgn0033204	CG2065		4.10535	2.49333	1.17384e-06	7.87296e-05	-2.46143	-0.422534	0.0597672	0.203423	-6.38602	2.63455	7.11871e-06	0.000826899
FBgn0033205	CG2064		2.43395	5.01175	0.00105169	0.0161969	-0.0481837	3.4732	0.955897	0.997609	-2.48766	5.13896	0.015361	0.13609
FBgn0033206	DCTN4-p62	Dynactin 4, p62 subunit	0.426666	4.80651	0.545853	0.832404	-0.21684	4.5057	0.704088	0.873967	-0.608357	4.7436	0.533388	0.920595
FBgn0033208	mRpL52	mitochondrial ribosomal protein L52	0.872737	4.6798	0.224532	0.563333	0.848675	4.65028	0.111278	0.30726	0.00406095	5.08104	1	1
FBgn0033209	CG12107		-0.460573	5.11548	0.554941	0.833539	-0.0949794	5.23749	0.878089	0.962639	0.405997	5.03252	0.680772	0.966771
FBgn0033210	U2A	U2A	0.985514	6.5119	0.167646	0.481539	0.475968	6.21656	0.363339	0.626428	-0.471359	6.74966	0.627978	0.953101
FBgn0033212	LRR	Leucine-rich repeat	-0.58662	5.67404	0.444146	0.773346	0.838759	6.29626	0.111193	0.307101	1.43734	6.17925	0.146028	0.531984
FBgn0033214	CG1941		4.97416	-0.573337	0.00409897	0.0433774	NA	NA	NA	NA	-2.37868	-0.348191	0.211512	0.649218
FBgn0033221	CG12825		0.293106	-0.254743	0.958219	1	0.56808	-0.307854	0.492543	0.73661	0.377106	-0.0743548	0.755117	0.981507
FBgn0033222	CG12824		-0.257844	0.186357	0.857483	0.969631	-5.40368	-0.380065	0.000564468	0.00620907	-4.7657	-0.565701	0.0434368	0.263308
FBgn0033224	Nop17l	Nop17 like	-0.152061	6.94933	0.855143	0.969619	-0.40703	6.8353	0.461971	0.710612	-0.23787	6.72448	0.806877	0.991132
FBgn0033225	TTLL12	Tubulin tyrosine ligase-like 12	-0.342288	6.11184	0.662204	0.890812	-0.14187	6.17332	0.807055	0.930237	0.216697	5.9969	0.825047	0.994203
FBgn0033226	puml	pummelig	0.523972	6.28248	0.457635	0.782385	-1.36453	5.58498	0.015516	0.0771931	-1.87058	5.88517	0.0619211	0.325238
FBgn0033229	CG12822		0.160955	5.39674	0.810953	0.954872	0.377209	5.48218	0.471746	0.719473	0.247134	5.59751	0.800724	0.990206
FBgn0033232	CG12159		0.528023	4.31853	0.459354	0.783495	0.295659	4.18556	0.580555	0.798845	-0.211158	4.46749	0.830426	0.994203
FBgn0033233	Kdm4A	Lysine (K)-specific demethylase 4A	-1.21507	3.08901	0.138643	0.433706	0.499598	3.67345	0.354799	0.618407	1.73651	3.35903	0.0949286	0.418195
FBgn0033234	MFS12	Major Facilitator Superfamily Transporter 12	-1.43839	1.72627	0.0830191	0.318085	0.590783	2.34427	0.297601	0.561185	2.08238	2.01822	0.0432419	0.263308
FBgn0033235	CG8728		0.732622	7.1647	0.301556	0.655999	-0.84771	6.48729	0.125593	0.331542	-1.55938	6.93803	0.115812	0.471525
FBgn0033236	CG14764		-1.97769	5.14989	0.0129544	0.0952318	0.152623	5.74914	0.764047	0.911966	2.15645	5.14589	0.0342015	0.230181
FBgn0033240	CG2906		-1.28839	2.54553	0.131262	0.419058	1.42839	3.65576	0.00876235	0.0507871	2.69531	3.51654	0.0127346	0.121912
FBgn0033241	CG2915		-0.163326	6.40839	0.84515	0.967375	0.242727	6.5701	0.637534	0.83566	0.429577	6.52399	0.659884	0.959131
FBgn0033243	CG14763		-0.621343	4.01532	0.422728	0.757462	0.317854	4.36262	0.549174	0.777405	0.97987	4.16554	0.322297	0.784249
FBgn0033244	CG8726		-0.106308	5.99044	0.9051	0.986119	0.280681	6.14586	0.58786	0.803452	0.395352	6.11838	0.684638	0.967925
FBgn0033246	ACC	Acetyl-CoA carboxylase	-0.214577	7.4735	0.788982	0.946363	-0.304424	7.42375	0.583769	0.800795	-0.0734055	7.29021	0.93991	1
FBgn0033247	Nup44A	Nucleoporin at 44A	0.396288	6.34364	0.570595	0.841764	0.301997	6.28324	0.560506	0.784981	-0.0797671	6.4945	0.935227	1
FBgn0033249	CG11191		-0.0284135	1.0586	0.973637	1	2.28434	2.26222	0.000109849	0.00173782	2.28229	2.49426	0.0429927	0.263308
FBgn0033250	CG14762		0.989713	2.9449	0.179235	0.499289	2.1376	3.68424	0.000121454	0.00186253	1.14963	4.07516	0.247204	0.692582
FBgn0033252	CG12769		1.41304	0.657417	0.105657	0.372348	0.359963	0.147499	0.629164	0.831515	-1.01127	0.848548	0.372365	0.825409
FBgn0033257	sand	sandman	2.13041	1.4656	0.00969888	0.0798727	2.20706	1.52551	0.000375474	0.00446135	0.0637922	2.31367	0.982321	1
FBgn0033258	CG8712		-0.124728	2.85963	0.908633	0.987592	1.13595	3.45723	0.0381717	0.149122	1.27901	3.52626	0.205925	0.641605
FBgn0033259	Tmem63	Transmembrane protein 63	-0.380999	3.34179	0.64299	0.880908	0.47322	3.67737	0.380994	0.643248	0.883049	3.59669	0.38418	0.834197
FBgn0033260	Cul4	Cullin 4	0.424765	7.10771	0.543388	0.831731	-0.265642	6.78855	0.634604	0.834164	-0.668275	7.01713	0.492522	0.906351
FBgn0033261	udd	under-developed	0.195956	5.06163	0.771823	0.938874	-0.618001	4.7261	0.266889	0.52759	-0.778265	4.81717	0.427629	0.866927
FBgn0033264	Nup50	Nucleoporin 50kD	-0.329594	7.45127	0.671589	0.895007	-0.5188	7.36778	0.34634	0.610619	-0.167472	7.14824	0.863305	0.998572
FBgn0033265	coil	coilin	1.36532	5.47329	0.0584318	0.2565	0.286062	4.84849	0.583484	0.800606	-1.0598	5.64202	0.280519	0.731891
FBgn0033266	Socs44A	Suppressor of Cytokine Signaling at 44A	-0.417628	3.74444	0.591129	0.852521	0.155164	3.9501	0.764869	0.911966	0.633471	3.78295	0.518511	0.916551
FBgn0033268	Obp44a	Odorant-binding protein 44a	0.897616	6.58415	0.207841	0.543284	1.00028	6.62684	0.0576651	0.199092	0.136214	7.07093	0.888889	1
FBgn0033271	CG8708		1.81767	0.828042	0.0479745	0.230508	-1.96146	-0.402934	0.0597672	0.203423	-3.67615	0.700302	0.005581	0.0699002
FBgn0033272	RagC-D	Ras-related GTP binding C/D	-0.30891	5.13503	0.698844	0.908182	-0.916374	4.9175	0.101206	0.290062	-0.56293	4.67445	0.563905	0.933497
FBgn0033273	Gasz	Gasz	0.365037	4.05295	0.606575	0.861392	-0.0628654	3.84373	0.928997	0.985129	-0.422845	4.03381	0.666769	0.961105
FBgn0033274	CG14757		0.777923	2.04025	0.296399	0.651517	-0.852691	1.39002	0.209998	0.459265	-1.58388	1.84656	0.139744	0.518677
FBgn0033277	CG14760		6.34686	0.233937	1.97465e-05	0.000800532	NA	NA	NA	NA	-3.60092	0.428293	0.00498499	0.0653666
FBgn0033283	NA	NA	NA	NA	NA	NA	2.50849	-0.241868	0.00482011	0.0324117	5.46096	-0.0701678	0.0067964	0.0784394
FBgn0033286	NA	NA	NA	NA	NA	NA	5.11664	-0.74914	0.000610064	0.00655174	4.81431	-0.41852	0.0236191	0.178413
FBgn0033289	CG2121		2.74081	1.12825	0.00190102	0.0248077	0.646129	-0.0542154	0.486977	0.733915	-2.08904	1.35397	0.055733	0.314085
FBgn0033308	CG8736		-5.57637	0.143144	0.00138785	0.0196455	-0.253686	0.466271	0.83449	0.94518	5.39847	-0.107484	0.00850243	0.0913357
FBgn0033309	Lnpk	Lunapark	-0.457882	6.0295	0.554256	0.833539	-0.717795	5.92584	0.194923	0.438755	-0.242703	5.61911	0.803866	0.991132
FBgn0033312	CG8642		1.9967	2.82324	0.00851613	0.0742938	0.599358	1.95956	0.322957	0.590475	-1.37336	3.07111	0.171161	0.58406
FBgn0033313	Cirl	Calcium-independent receptor for alpha-latrotoxin	-0.687497	8.65353	0.366274	0.71561	0.506031	9.13232	0.331495	0.597491	1.21014	8.93095	0.217525	0.658268
FBgn0033315	beta3GalTII	beta-1,3-Galactosyltransferase II	1.09075	3.00029	0.141218	0.438405	1.18106	3.03993	0.032588	0.131875	0.126451	3.55965	0.904886	1
FBgn0033316	Gle1	Gle1 RNA export mediator	-0.366194	5.64638	0.638981	0.878122	-0.465148	5.59508	0.402588	0.663398	-0.0670324	5.37094	0.946395	1
FBgn0033317	CG8635		0.430175	7.49039	0.53813	0.829668	-0.161909	7.20909	0.776921	0.914927	-0.564483	7.44237	0.561488	0.933497
FBgn0033326	NA	NA	NA	NA	NA	NA	NA	NA	NA	NA	-1.97871	-0.210845	0.229408	0.671228
FBgn0033337	CG8272		0.870701	2.63084	0.24317	0.586492	0.706361	2.52323	0.210528	0.460063	-0.159814	2.97145	0.878422	1
FBgn0033339	Sec31	Secretory 31	0.503261	6.50883	0.474442	0.793824	-0.297133	6.1374	0.594726	0.807377	-0.783255	6.41843	0.422155	0.864583
FBgn0033340	CG13751		0.913601	5.6296	0.201463	0.533125	0.580889	5.4293	0.269888	0.53052	-0.290469	5.91768	0.765943	0.984238
FBgn0033341	MrgBP	MRG/MORF4L binding protein	-0.154532	6.17191	0.853891	0.969308	-0.595152	5.9941	0.28208	0.54423	-0.39175	5.87288	0.688447	0.967925
FBgn0033344	CG8252		0.387142	0.603133	0.614239	0.864507	-1.06411	0.0903982	0.10878	0.302859	-1.56049	0.305327	0.14589	0.531901
FBgn0033347	CG8248		2.77898	3.12062	0.000332305	0.00688783	0.309122	1.53078	0.682532	0.861697	-2.46766	3.31705	0.0169618	0.146897
FBgn0033348	Spt	Spitting Image	0.450686	4.26404	0.52691	0.824435	-0.116144	3.98888	0.852554	0.951576	-0.556717	4.23281	0.575015	0.933497
FBgn0033349	CG8243		-0.718305	6.35663	0.348048	0.700736	-0.027994	6.59348	0.973469	1	0.716841	6.27836	0.463463	0.889964
FBgn0033350	CG8237		0.110999	4.8428	0.867282	0.973842	-0.254126	4.67443	0.654543	0.845957	-0.332376	4.72246	0.738039	0.979272
FBgn0033351	AIMP1	aaRS-interacting multifunctional protein 1	-0.138741	6.38045	0.870064	0.97429	-0.258193	6.31888	0.645125	0.840675	-0.0842481	6.22937	0.931707	1
FBgn0033352	PAN2	Poly(A)-binding protein-dependent poly(A) ribonuclease 2	-0.405503	7.33353	0.598812	0.857237	-0.805402	7.18724	0.144391	0.362977	-0.368932	6.89738	0.704268	0.971602
FBgn0033353	CG13749		0.181413	1.69912	0.842354	0.965838	-1.02919	1.2679	0.133234	0.344545	-1.11257	1.33893	0.318104	0.779354
FBgn0033354	FANCI	Fanconi anemia complementation group I	-0.508217	6.18359	0.507978	0.814405	-1.68836	5.86077	0.00301623	0.022855	-1.12964	5.38632	0.251402	0.696247
FBgn0033356	CG8229		-0.518182	6.32784	0.499794	0.809145	-0.248024	6.40999	0.658786	0.848378	0.297678	6.14083	0.760327	0.981782
FBgn0033357	Tom7	Translocase of outer membrane 7	1.50966	6.81308	0.0362105	0.195311	0.363784	6.1257	0.485451	0.73201	-1.09803	7.00103	0.262714	0.710147
FBgn0033358	spab	space blanket	-0.591335	1.67277	0.508332	0.814498	0.480746	2.02194	0.407713	0.668279	1.09593	1.88733	0.293106	0.74832
FBgn0033365	CG8170		2.79041	2.87032	0.00032206	0.00668806	-2.02492	0.685565	0.00293338	0.0223943	-4.86857	2.86188	3.55805e-05	0.00224579
FBgn0033366	NA	NA	NA	NA	NA	NA	NA	NA	NA	NA	-0.660999	-0.482824	1	1
FBgn0033367	NA	NA	NA	NA	NA	NA	5.05984	-0.783858	0.000610064	0.00655174	4.86534	-0.390032	0.0236191	0.178413
FBgn0033368	NA	NA	NA	NA	NA	NA	4.68019	0.949266	7.86823e-09	6.60754e-07	7.24221	1.19226	6.1872e-05	0.00324523
FBgn0033371	CNT1	Concentrative nucleoside transporter 1	-0.232736	2.61286	0.813419	0.955627	-0.122765	2.62174	0.844599	0.949323	0.151812	2.52659	0.908408	1
FBgn0033372	CG13742		-0.777046	3.1589	0.332265	0.685996	-0.409039	3.24579	0.481218	0.728579	0.41749	2.86405	0.693475	0.967925
FBgn0033373	CG8080		0.070916	3.77586	0.906946	0.987098	0.928479	4.18813	0.083769	0.253665	0.861974	4.28071	0.382716	0.833571
FBgn0033374	Boot	Bootlegger	-1.81996	2.69028	0.0315724	0.177446	-2.37715	2.55763	0.000121986	0.00186639	-0.525277	1.25176	0.655554	0.957716
FBgn0033375	CG8078		-0.0351172	4.29117	0.987116	1	0.401573	4.46758	0.450921	0.700269	0.475589	4.48895	0.630207	0.953551
FBgn0033376	CG8777		-1.41734	4.1352	0.0701804	0.290169	-0.239116	4.45532	0.672678	0.856183	1.21484	3.87095	0.223638	0.666261
FBgn0033377	Pgm2a	Phosphoglucomutase 2a	0.162914	6.99525	0.804928	0.953422	0.00507829	6.91185	0.979126	1	-0.140692	7.00185	0.884976	1
FBgn0033378	tsu	tsunagi	0.433838	7.23987	0.534892	0.828442	0.657336	7.34253	0.209578	0.458886	0.2603	7.58076	0.788725	0.990206
FBgn0033379	Mys45A	Mystery 45A	-0.428724	7.391	0.577525	0.84652	-1.23797	7.13623	0.0264206	0.114217	-0.783716	6.76787	0.421685	0.864416
FBgn0033380	Phax	Phosphorylated adaptor for RNA export	0.742962	4.5897	0.302199	0.656751	0.480175	4.43755	0.366911	0.629787	-0.220393	4.83445	0.824051	0.994203
FBgn0033381	GstE13	Glutathione S transferase E13	0.225311	4.09496	0.755192	0.93285	0.77434	4.35072	0.147344	0.367422	0.539115	4.49113	0.582366	0.934354
FBgn0033382	Hydr1	alpha/beta hydrolase 1	-0.403394	5.27161	0.605603	0.860965	-0.577589	5.1918	0.297806	0.561293	-0.133371	4.95262	0.89529	1
FBgn0033387	CG8008		5.76487	-0.206498	0.000271777	0.00577434	NA	NA	NA	NA	-5.8243	-0.00635048	0.00367843	0.052958
FBgn0033389	Rad51D	Rad51 recombinase D	-0.680859	3.70177	0.376221	0.722498	0.606515	4.21267	0.256258	0.513884	1.31577	4.03349	0.184208	0.608866
FBgn0033391	CG8026		0.385721	6.72282	0.58023	0.848343	-0.599069	6.30368	0.278243	0.539719	-0.961824	6.50583	0.325502	0.786759
FBgn0033392	CG8027		-1.56489	3.69597	0.0507077	0.237735	-1.37412	3.70044	0.0170186	0.0824707	0.240152	2.7382	0.8298	0.994203
FBgn0033395	Cyp4p2	Cyp4p2	1.27276	-0.214681	0.341086	0.69279	-2.11673	-0.992862	0.211392	0.460242	-3.19695	-0.417799	0.104558	0.441163
FBgn0033397	Cyp4p3	Cyp4p3	0.306293	-0.692401	1	1	-0.282912	-0.989009	1	1	NA	NA	NA	NA
FBgn0033400	CG2063		0.507248	6.03679	0.471849	0.792066	0.0620321	5.8096	0.895853	0.970681	-0.416836	6.09243	0.668669	0.961442
FBgn0033401	Cog6	Component of oligomeric golgi complex 6	-0.303154	4.84229	0.707571	0.91288	-0.093019	4.90262	0.882835	0.964741	0.236166	4.76238	0.815321	0.992133
FBgn0033402	Myd88	Myd88	-0.781165	5.2365	0.311535	0.665263	-3.79877	4.77433	3.41182e-09	3.31362e-07	-2.97739	3.90341	0.00504067	0.0657111
FBgn0033403	CG13739		2.55886	2.30032	0.00125355	0.0180933	-0.116606	0.777835	0.869155	0.958774	-2.65162	2.39845	0.0130059	0.123977
FBgn0033405	CG13954		1.8483	3.66263	0.0129063	0.0949417	-0.973895	2.27733	0.100112	0.288183	-2.78925	3.59349	0.00822874	0.0910213
FBgn0033408	CG8800		-4.47675	0.956734	0.000514838	0.00962224	-1.38759	1.08247	0.0377756	0.148041	3.1277	-0.0960386	0.0323869	0.220895
FBgn0033413	prel	preli-like	-0.563881	5.2585	0.46249	0.785806	-0.741603	5.18454	0.183879	0.422494	-0.13701	4.8145	0.890672	1
FBgn0033421	CG1888		-0.797427	5.51758	0.300901	0.655296	-0.242926	5.6887	0.668829	0.854708	0.565947	5.30368	0.566018	0.933497
FBgn0033422	NA	NA	NA	NA	NA	NA	2.20768	-0.606087	0.0286519	0.12076	4.75525	-0.448033	0.031713	0.217761
FBgn0033423	Alp6	Alkaline phosphatase 6	-1.69745	-0.243097	0.146784	0.446863	-0.379891	-0.1833	0.964572	1	1.47387	-0.423862	0.267905	0.716722
FBgn0033426	CG1814		0.203501	4.13993	0.768638	0.938416	0.00308724	4.03171	0.99039	1	-0.16851	4.14632	0.864451	0.998572
FBgn0033427	Smyd4-1	SET and MYND domain containing, class 4, member 1	0.129491	5.03574	0.83868	0.96412	-0.335208	4.83188	0.550017	0.777613	-0.442676	4.88577	0.651508	0.957338
FBgn0033428	Urod	Uroporphyrinogen decarboxylase	0.740426	6.53071	0.297152	0.651949	-0.106616	6.1096	0.857586	0.953357	-0.802544	6.53878	0.410998	0.855284
FBgn0033429	CG12929		0.505007	3.42833	0.493655	0.805836	-0.358238	3.03755	0.537612	0.76982	-0.813326	3.32596	0.419353	0.861947
FBgn0033431	CG1827		-0.235588	3.40314	0.775205	0.940966	-0.526529	3.27594	0.367024	0.629885	-0.273046	3.12434	0.79255	0.990206
FBgn0033434	CG1902		0.206904	5.0644	0.763368	0.935363	-0.213928	4.86833	0.710786	0.877894	-0.397638	4.96331	0.686488	0.967925
FBgn0033437	CG12926		-0.403549	2.06879	0.646989	0.882851	-1.04582	1.82923	0.088286	0.263654	-0.612086	1.5607	0.555039	0.932737
FBgn0033438	Mmp2	Matrix metalloproteinase 2	-0.11966	5.61332	0.893712	0.981662	-0.393652	5.48985	0.481022	0.72838	-0.256003	5.39918	0.793615	0.990206
FBgn0033443	CG1698		-4.08474	-0.641546	0.0565366	0.250356	-4.40606	-0.90843	0.0177224	0.0846267	NA	NA	NA	NA
FBgn0033446	CG1648		0.662029	2.98973	0.375046	0.721198	1.12261	3.22536	0.0400942	0.154024	0.451045	3.53471	0.650282	0.956799
FBgn0033447	NA	NA	NA	NA	NA	NA	2.49987	-1.08599	0.0830454	0.252099	3.78923	-0.843089	0.200141	0.633164
FBgn0033448	hebe	hebe	0.0312712	0.81549	0.88686	0.980785	-2.18913	0.246166	0.00946122	0.0540524	-2.28911	0.235051	0.0516453	0.296801
FBgn0033449	CG1663		-0.344927	3.29511	0.662836	0.89109	0.0465519	3.41909	0.931109	0.985553	0.41028	3.28389	0.684648	0.967925
FBgn0033450	Lsm11	Lsm11	0.967557	2.9973	0.193161	0.521673	-0.436669	2.34272	0.470488	0.718763	-1.3997	2.92382	0.165818	0.573696
FBgn0033451	Marc	Mitochondrial amidoxime reducing component	0.383052	3.32916	0.610556	0.863248	-1.4318	2.69385	0.0141412	0.0722189	-1.77297	2.89097	0.0841608	0.397483
FBgn0033453	Sting	Sting	0.423779	4.34485	0.555725	0.833853	-1.40188	3.6955	0.0153352	0.0766004	-1.77565	3.92263	0.0781665	0.381011
FBgn0033454	CG1671		-0.572697	7.42618	0.453396	0.779239	-1.87386	7.0915	0.00102601	0.0100258	-1.26728	6.54748	0.197899	0.632235
FBgn0033457	Ntmt	N-terminal methyltransferase	-1.46736	4.1309	0.0607574	0.26408	-0.372774	4.41549	0.511646	0.750535	1.16377	3.77711	0.239095	0.685534
FBgn0033458	Lime	Linking immunity and metabolism	1.22546	-0.602671	0.52462	0.822771	NA	NA	NA	NA	NA	NA	NA	NA
FBgn0033459	CG12744		-2.03859	2.85389	0.0111177	0.0875675	-2.45687	2.75984	0.000106515	0.00169227	-0.321225	1.29583	0.846079	0.996735
FBgn0033460	Sec24AB	Secretory 24AB	-0.565567	6.38928	0.460196	0.783961	-0.682953	6.33415	0.216389	0.466212	-0.0962279	5.96554	0.922344	1
FBgn0033461	CG12923		-1.17606	3.05726	0.129661	0.416456	-0.746919	3.13782	0.199111	0.444916	0.446783	2.51597	0.651177	0.957169
FBgn0033463	CG1513		-0.86616	6.15776	0.257729	0.606353	-0.540958	6.24445	0.327574	0.594616	0.353665	5.77234	0.718038	0.975526
FBgn0033464	CG1441		-4.43622	-0.483581	0.0290711	0.166962	-0.503991	-0.405069	0.722376	0.883924	NA	NA	NA	NA
FBgn0033467	Pdrg1	Pdrg1 prefoldin-like subunit	-0.327606	2.60764	0.699319	0.908612	0.728135	3.04008	0.183862	0.422494	1.10327	3.01214	0.277558	0.728862
FBgn0033468	CG1418		-0.218354	3.09607	0.796788	0.950304	-0.310852	3.03239	0.601958	0.811667	-0.046647	2.91634	0.976855	1
FBgn0033469	CG12133		4.23549	-0.17128	0.00215896	0.0269613	NA	NA	NA	NA	-5.60083	-0.108894	0.0067964	0.0784394
FBgn0033471	CG12134		0.124758	6.52649	0.846241	0.96755	-0.418852	6.29123	0.449802	0.699602	-0.534773	6.33291	0.58293	0.934354
FBgn0033473	CG12128		-0.192385	5.97723	0.814586	0.955627	-0.861586	5.73481	0.121017	0.323543	-0.618866	5.56376	0.525041	0.918599
FBgn0033474	CG1407		-0.18119	5.10988	0.827812	0.959893	0.288587	5.29715	0.580888	0.799007	0.492995	5.24772	0.615462	0.948079
FBgn0033475	CG12129		-0.469499	4.17847	0.553289	0.833539	0.931881	4.80536	0.0804769	0.248095	1.444	4.74591	0.147659	0.535705
FBgn0033476	oys	oysgedart	-0.334628	5.45882	0.671173	0.895007	-0.464796	5.39536	0.403727	0.664587	-0.109046	5.18358	0.913183	1
FBgn0033479	PIG-N	Phosphatidylinositol glycan anchor biosynthesis class N	-1.59303	2.53719	0.0630258	0.270318	-0.969452	2.61735	0.0975103	0.283102	0.652447	1.84041	0.562444	0.933497
FBgn0033480	mRpL42	mitochondrial ribosomal protein L42	0.883278	4.75912	0.220023	0.557233	0.245269	4.41094	0.641618	0.837892	-0.587586	4.91107	0.550433	0.930183
FBgn0033481	CG12920		-0.422668	2.08993	0.686141	0.900295	-1.06234	1.85074	0.0801479	0.247422	-0.642866	1.59291	0.544434	0.927616
FBgn0033482	CG1371		-0.841331	6.72574	0.270477	0.621247	-0.740682	6.74011	0.179682	0.416276	0.119263	6.22462	0.903591	1
FBgn0033483	egr	eiger	2.1219	5.21768	0.00388838	0.0421605	0.647606	4.24064	0.224601	0.474998	-1.44109	5.47552	0.145361	0.53158
FBgn0033484	CG2269		0.536006	2.94715	0.471287	0.791618	2.65115	4.3381	2.01056e-06	6.58533e-05	2.15931	4.59655	0.0336366	0.227199
FBgn0033485	RpLP0-like	Ribosomal protein LP0-like	0.238496	7.75386	0.725309	0.919849	-1.30296	7.21083	0.0197121	0.0917735	-1.49923	7.29485	0.129576	0.499771
FBgn0033486	dmpd	dampened	-0.0636025	5.85659	0.952832	0.999893	0.114298	5.9163	0.819009	0.936765	0.208193	5.91055	0.831027	0.994203
FBgn0033491	CG18011		-1.42276	3.55455	0.079484	0.311998	-0.250328	3.86296	0.668546	0.854639	1.19446	3.28774	0.247252	0.692582
FBgn0033494	KCNQ	KCNQ potassium channel	-0.189529	3.40048	0.840964	0.965065	0.940331	3.91844	0.0810983	0.249341	1.13248	3.93894	0.261312	0.708915
FBgn0033497	CG12912		-1.72273	1.15413	0.0832137	0.318389	1.79107	2.45974	0.00202763	0.0167629	3.48468	2.36566	0.00260072	0.0419268
FBgn0033498	CG12209		2.31227	-0.658997	0.225306	0.563333	NA	NA	NA	NA	NA	NA	NA	NA
FBgn0033499	CG12914		-5.57915	0.143109	0.00113304	0.0169526	-0.464359	0.386513	0.522293	0.758582	5.13962	-0.251041	0.0137812	0.12648
FBgn0033500	CG12913		-0.728772	6.38159	0.340311	0.69238	0.0357849	6.64947	0.93354	0.986351	0.778797	6.34218	0.425351	0.86662
FBgn0033501	CG12911		-0.539347	4.10546	0.491159	0.803482	-0.100573	4.24126	0.872078	0.959621	0.465267	4.00027	0.63989	0.954318
FBgn0033502	CG12910		-0.666442	1.56295	0.401357	0.744576	0.417851	1.90811	0.505697	0.746811	1.1781	1.75198	0.236997	0.682228
FBgn0033504	CAP	CAP	-2.97593	2.36696	0.00160233	0.0220036	-2.73837	2.31301	3.20514e-05	0.000646813	0.237583	0.498761	1	1
FBgn0033507	CG12909		-0.768281	5.94122	0.315612	0.671006	-1.69849	5.70096	0.00292404	0.0223644	-0.890139	5.05348	0.363906	0.816705
FBgn0033508	Obp46a	Odorant-binding protein 46a	-0.831766	0.200174	0.41973	0.755494	-3.81453	-0.219179	0.00155225	0.0137487	-2.83973	-0.677028	0.0875794	0.398159
FBgn0033518	Prx2540-2	Peroxiredoxin 2540-2	3.31594	1.11299	0.000259309	0.00565098	-0.954001	-0.748607	0.332299	0.597491	-4.35752	1.23279	0.000723153	0.0179056
FBgn0033519	CG11825		-2.19211	1.56186	0.0326221	0.182047	-0.830904	1.70995	0.176013	0.411357	1.2915	0.904837	0.322222	0.784249
FBgn0033520	Prx2540-1	Peroxiredoxin 2540-1	0.651406	0.453057	0.490768	0.803049	-5.37768	-0.396782	0.000564468	0.00620907	-5.70905	-0.0592481	0.00447408	0.0604407
FBgn0033521	CG12896		2.09013	0.90997	0.0168516	0.115561	-2.3535	-0.475804	0.0760673	0.238584	-4.29583	0.815611	0.00299087	0.0460883
FBgn0033523	CG12895		0.333081	4.30081	0.636159	0.875957	0.408009	4.31723	0.439035	0.69021	0.0934285	4.50761	0.932246	1
FBgn0033524	Cyp49a1	Cyp49a1	0.499203	0.513952	0.69088	0.902967	0.107299	0.284601	1	1	-0.339619	0.545099	0.794393	0.990206
FBgn0033526	Caf1-105	Chromatin assembly factor 1, p105 subunit	-0.323811	5.4215	0.683279	0.899275	-1.00893	5.18459	0.0708524	0.228252	-0.640877	4.9288	0.510378	0.91231
FBgn0033527	CG11777		0.536645	4.61628	0.451851	0.778434	0.500325	4.5804	0.347506	0.612094	-0.0254225	4.86808	0.979501	1
FBgn0033528	trsn	translin	0.804374	6.13729	0.258805	0.607718	0.857175	6.15306	0.104057	0.295502	0.0902269	6.55394	0.926956	1
FBgn0033529	CG17765		-0.942747	5.26481	0.221347	0.558662	-0.115288	5.52614	0.848616	0.95029	0.839889	5.11365	0.393628	0.840794
FBgn0033538	CG11883		0.601717	4.62013	0.40076	0.74372	-0.515747	4.12392	0.361357	0.62467	-1.088	4.46616	0.273106	0.722896
FBgn0033539	Git	G protein-coupled receptor kinase interacting ArfGAP	-1.02765	5.18271	0.183226	0.50612	-0.432529	5.34631	0.436989	0.689048	0.621408	4.83001	0.529023	0.918599
FBgn0033540	Elp2	Elongator complex protein 2	0.200248	5.88579	0.767062	0.937327	-1.21143	5.38283	0.0308951	0.126956	-1.39545	5.4432	0.159258	0.558277
FBgn0033541	CG12934		-2.2636	0.39437	0.044465	0.218112	-1.76365	0.306952	0.0484839	0.175817	0.641961	-0.467366	0.642772	0.954318
FBgn0033542	NA	NA	NA	NA	NA	NA	4.73577	-0.925482	0.00329683	0.0243533	4.40571	-0.607768	0.0608682	0.32259
FBgn0033543	CG12338		-0.590197	3.14989	0.48928	0.801896	-0.138478	3.27443	0.82346	0.93926	0.451058	3.02376	0.676397	0.965282
FBgn0033544	CG7220		-0.23492	5.52472	0.773196	0.939508	-0.356177	5.46265	0.524407	0.760203	-0.106749	5.31415	0.914344	1
FBgn0033547	CG12935		0.402676	6.07879	0.565099	0.839959	-0.735323	5.60967	0.184497	0.423392	-1.09621	5.81978	0.264433	0.713061
FBgn0033548	CG7637		0.0657411	6.4463	0.909961	0.987693	-0.652606	6.15826	0.237798	0.492875	-0.682837	6.15398	0.484414	0.902128
FBgn0033549	mms4	Methyl methanesulfonate sensitivity 4	0.254016	3.61914	0.719904	0.917864	0.351291	3.64335	0.509924	0.749288	0.0957549	3.79553	0.931653	1
FBgn0033550	CG12341		-0.0315679	3.19076	1	1	0.471981	3.39251	0.391252	0.652808	0.518157	3.44597	0.616174	0.948079
FBgn0033551	CG7222		-0.0508716	5.07291	0.965861	1	-0.0771335	5.04412	0.901998	0.973571	0.00669784	5.02457	0.997375	1
FBgn0033554	Lsm10	Lsm10	-1.56018	1.81322	0.0595342	0.260097	-0.78902	1.92858	0.197742	0.442778	0.870243	1.23175	0.375605	0.828646
FBgn0033555	RpS15Ab	Ribosomal protein S15Ab	-0.0965289	8.20251	0.914523	0.98889	0.24805	8.3401	0.628796	0.831515	0.369728	8.32203	0.70325	0.971602
FBgn0033556	CG12343		-1.61219	4.53495	0.0423007	0.21135	-0.113959	4.94944	0.849209	0.950668	1.54796	4.35673	0.124243	0.49414
FBgn0033557	CG12325		-1.81347	6.62164	0.0205745	0.134008	-2.01287	6.57351	0.000469867	0.00538803	-0.158396	5.2365	0.871347	0.999249
FBgn0033558	CG12344		-1.07975	2.71465	0.186767	0.512195	-1.54604	2.56882	0.0106436	0.0588217	-0.422764	1.83271	0.700909	0.971022
FBgn0033564	Pex6	Peroxin 6	-0.00755457	5.90535	1	1	-1.73512	5.38093	0.00246287	0.0196064	-1.71527	5.26412	0.0861661	0.398159
FBgn0033566	CG18004		-0.42886	4.98488	0.584464	0.849213	0.676952	5.45847	0.199723	0.445606	1.13843	5.37216	0.250117	0.695167
FBgn0033569	CG12942		0.924045	5.13374	0.197589	0.527303	0.598667	4.93826	0.259017	0.51734	-0.312399	5.42274	0.74877	0.981507
FBgn0033570	ND-B14	NADH dehydrogenase (ubiquinone) B14 subunit	0.777663	6.04363	0.274679	0.625673	-0.000495126	5.64365	0.988899	1	-0.742939	6.08706	0.446201	0.878561
FBgn0033571	Rpb5	Rpb5	0.207703	6.9359	0.75791	0.93319	-0.207223	6.74308	0.713659	0.879485	-0.383031	6.84847	0.693561	0.967925
FBgn0033579	CG13229		-0.221666	6.13858	0.78384	0.944293	1.05341	6.75743	0.0457251	0.169556	1.3013	6.77649	0.186944	0.613411
FBgn0033581	CG12391		-0.242679	6.10951	0.762929	0.935363	1.06665	6.74445	0.0431102	0.161726	1.33573	6.75876	0.175697	0.595174
FBgn0033582	CG9084		0.463422	-0.574818	1	1	-0.094163	-0.892094	1	1	-0.576827	-0.643508	1	1
FBgn0033584	CG7737		-0.957782	3.21077	0.23404	0.57414	-0.64701	3.26751	0.269249	0.529817	0.351566	2.75654	0.730741	0.977877
FBgn0033594	CG13226		5.79603	-0.203566	0.000271777	0.00577434	NA	NA	NA	NA	-5.88401	0.0213165	0.00304815	0.0462062
FBgn0033605	CG9067		0.201158	3.47498	0.772651	0.939156	1.1449	3.95223	0.0344319	0.137445	0.956086	4.10934	0.338703	0.796968
FBgn0033607	CG9062		-0.747668	5.06362	0.335469	0.690024	0.085656	5.35267	0.862799	0.955917	0.865246	5.05989	0.380836	0.831125
FBgn0033608	CG13220		1.32305	4.94574	0.0669252	0.281664	1.16052	4.82763	0.0295871	0.122984	-0.135145	5.46543	0.890233	1
FBgn0033609	Fbl6	F-box and leucine-rich repeat protein 6	-0.467951	6.27129	0.543682	0.831731	0.143525	6.49951	0.775595	0.914927	0.616631	6.31621	0.52691	0.918599
FBgn0033610	CG18335		-3.55841	0.306006	0.00339218	0.0378467	-0.507755	0.538653	0.498022	0.74048	3.11624	-0.102531	0.0400712	0.258772
FBgn0033615	CG7741		-0.157179	5.38332	0.852091	0.968523	-0.245248	5.33475	0.663361	0.851716	-0.051505	5.23991	0.961576	1
FBgn0033616	CG7745		-0.370019	3.52906	0.653257	0.885501	0.159698	3.71436	0.768063	0.912998	0.574704	3.58187	0.5638	0.933497
FBgn0033624	CG12384		-0.38809	5.75578	0.619091	0.866998	0.42195	6.08907	0.419605	0.676996	0.822658	5.97091	0.401203	0.847766
FBgn0033627	CG13204		-1.31573	3.04552	0.0925337	0.344272	1.53749	4.27	0.00441794	0.0304781	2.93799	4.16489	0.00493826	0.0652902
FBgn0033628	CG13203		-5.21659	-0.0789411	0.0042215	0.0436274	0.37193	0.394083	0.672437	0.856183	5.6209	0.0284286	0.00447408	0.0604407
FBgn0033629	NA	NA	NA	NA	NA	NA	NA	NA	NA	NA	-0.57416	-0.342539	1	1
FBgn0033631	Sod3	Superoxide dismutase 3	0.643369	4.03768	0.369756	0.718872	0.886217	4.1541	0.0987811	0.285308	0.237004	4.47393	0.808271	0.991132
FBgn0033633	Smyd4-3	SET and MYND domain containing, class 4, member 3	-2.60887	0.258602	0.0372481	0.198781	-1.12901	0.284217	0.110232	0.305621	1.51016	-0.42229	0.342699	0.796968
FBgn0033635	Prip	Prip	-4.05811	-0.64329	0.0565366	0.250356	1.47206	-0.0091924	0.0657518	0.216504	5.59183	0.00390402	0.00548861	0.0693652
FBgn0033636	tou	toutatis	-1.0569	7.84716	0.166342	0.479793	-0.252797	8.09202	0.650407	0.843958	0.83189	7.61019	0.393831	0.840956
FBgn0033638	CG9005		0.17763	4.90926	0.792081	0.9477	0.264947	4.93037	0.613544	0.820679	0.0798164	5.02663	0.937123	1
FBgn0033639	CG9003		-1.13668	4.13748	0.153196	0.454844	-0.490899	4.29998	0.383514	0.644906	0.659163	3.74363	0.51351	0.915677
FBgn0033644	Tret1-2	Trehalose transporter 1-2	-1.8725	1.23926	0.0326989	0.182383	-4.62411	0.954695	2.89687e-07	1.2933e-05	-2.67883	-0.407315	0.104558	0.441163
FBgn0033645	CG13196		-0.320414	0.554798	0.881668	0.97934	-4.02785	-0.0165768	0.000351163	0.00428181	-3.56642	-0.239228	0.0400712	0.258772
FBgn0033649	pyr	pyramus	-0.327652	5.19311	0.677883	0.897253	-1.69248	4.8049	0.00326099	0.0243533	-1.33608	4.46344	0.179077	0.601517
FBgn0033652	ths	thisbe	-8.10796	2.12805	4.39644e-07	3.46283e-05	0.842744	3.21105	0.123518	0.328313	8.97477	2.71937	3.38952e-07	0.000132726
FBgn0033653	CG13192		-0.0670274	4.03113	0.96026	1	-1.27404	3.62767	0.026245	0.114217	-1.19142	3.50557	0.229358	0.671228
FBgn0033654	Sobp	Sine oculis-binding protein	1.69999	4.58417	0.0198249	0.12997	-0.959656	3.2846	0.097683	0.283456	-2.657	4.50732	0.0107792	0.106102
FBgn0033656	S2P	site-2 protease	0.173298	4.70146	0.796805	0.950304	0.201232	4.69798	0.69588	0.868315	0.0560563	4.80718	0.95717	1
FBgn0033657	Sln	Silnoon	0.366309	1.71642	0.631776	0.873369	2.55516	3.04044	1.04123e-05	0.000257861	2.15146	3.30034	0.0456964	0.273151
FBgn0033658	NA	NA	NA	NA	NA	NA	NA	NA	NA	NA	-4.59054	-0.644606	0.0608682	0.32259
FBgn0033659	Damm	Death associated molecule related to Mch2 caspase	2.54425	0.643152	0.00541459	0.0527444	0.520613	-0.380943	0.733704	0.89141	-1.99716	0.850481	0.0875743	0.398159
FBgn0033661	CG13185		-0.661566	7.55769	0.385332	0.731335	-2.35942	7.18022	5.25281e-05	0.000957368	-1.67956	6.51102	0.0913587	0.407612
FBgn0033663	ERp60	Endoplasmic reticulum p60	0.444171	9.66103	0.524687	0.822771	0.523938	9.68707	0.314802	0.581545	0.102326	9.92621	0.915875	1
FBgn0033665	Zip48C	Zinc/iron regulated transporter-related protein 48C	0.644102	2.76718	0.397877	0.741725	-0.364648	2.30828	0.531171	0.764812	-0.936094	2.66051	0.361387	0.814324
FBgn0033667	reb	rebuf	1.6128	0.128334	0.100883	0.361765	-4.33169	-0.935574	0.0264759	0.114217	-5.63586	-0.100528	0.00548861	0.0693652
FBgn0033668	exp	expansion	-0.351785	2.36616	0.712246	0.915312	0.0951177	2.48596	0.877006	0.961736	0.431589	2.38748	0.703431	0.971602
FBgn0033669	PI31	Proteasome inhibitor 31 kDa	0.315656	6.19578	0.648633	0.8831	0.610737	6.33077	0.244703	0.501759	0.322358	6.51875	0.740664	0.980183
FBgn0033672	rho-7	rhomboid-7	-0.26218	5.85071	0.739083	0.925311	-0.569642	5.72275	0.30388	0.567944	-0.276329	5.53906	0.778324	0.988201
FBgn0033673	CG8298		0.118783	4.58879	0.857081	0.969631	-0.118626	4.47045	0.845263	0.949323	-0.223318	4.53384	0.819827	0.993929
FBgn0033677	CG8321		-0.136645	4.00839	0.877555	0.977209	0.899486	4.4919	0.0928352	0.273654	1.08049	4.5335	0.272986	0.722874
FBgn0033679	CG8888		-0.635678	-0.211896	0.478081	0.793824	-0.08473	-0.249741	1	1	0.643328	-0.283223	0.57434	0.933497
FBgn0033683	CG18343		0.189248	1.78892	0.789259	0.946363	-0.5338	1.48515	0.409107	0.669202	-0.683127	1.60645	0.524332	0.918599
FBgn0033685	OSCP1	Organic solute carrier partner 1	-0.147657	3.13482	0.860143	0.970312	-1.15012	2.79492	0.055013	0.192615	-0.943984	2.63293	0.362423	0.814687
FBgn0033686	Hen1	Hen1 methyltransferase	-0.941213	6.78089	0.217773	0.555104	-0.203372	7.0116	0.718593	0.881654	0.76423	6.57886	0.433753	0.873032
FBgn0033687	CG8407		0.652129	3.29794	0.373261	0.719804	2.65277	4.64296	1.62864e-06	5.52895e-05	2.03777	4.94541	0.0455319	0.272752
FBgn0033688	Prp8	pre-mRNA processing factor 8	0.335999	9.42115	0.62662	0.870354	-0.426105	9.08462	0.439087	0.69021	-0.736738	9.25871	0.448849	0.881649
FBgn0033690	EndoG	Endonuclease G	0.00960306	4.99001	0.972654	1	-0.4958	4.78022	0.376689	0.638816	-0.468181	4.75759	0.631714	0.953683
FBgn0033691	CG8860		1.37051	6.22111	0.0568103	0.251081	1.00116	5.97518	0.0581409	0.200177	-0.338171	6.6618	0.728071	0.977504
FBgn0033692	wash	washout	-0.591412	3.00634	0.467487	0.789914	0.261199	3.30419	0.637593	0.83566	0.849378	3.10586	0.399217	0.845431
FBgn0033693	CG13175		1.03738	7.51856	0.146037	0.446246	0.655535	7.28631	0.210883	0.460242	-0.341116	7.82991	0.725117	0.977048
FBgn0033696	Cyp6g2	Cyp6g2	-1.74686	0.800416	0.0787779	0.31158	0.210125	1.19874	0.757947	0.908729	2.01821	0.844021	0.10387	0.441163
FBgn0033697	Cyp6t3	Cyp6t3	1.97217	2.06134	0.0120178	0.090767	0.74934	1.31375	0.212845	0.461948	-1.22234	2.35902	0.24148	0.688315
FBgn0033698	CG8858		-0.064475	6.27872	0.949135	0.998784	-0.0275789	6.27889	0.974053	1	0.0552276	6.24872	0.955291	1
FBgn0033699	RpS11	Ribosomal protein S11	0.305944	10.9724	0.656163	0.887793	0.46855	11.0384	0.367713	0.630424	0.192718	11.2153	0.842197	0.996735
FBgn0033702	CG8854		-3.88596	-0.710194	0.0808644	0.311998	-4.17816	-0.997682	0.0264759	0.114217	NA	NA	NA	NA
FBgn0033710	CG17739		-1.22858	0.414333	0.20503	0.538686	-0.202815	0.524169	0.803518	0.928748	1.05779	0.209362	0.332312	0.794502
FBgn0033712	mIF3	mitochondrial translation initiation factor 3	0.978569	3.67405	0.180165	0.501272	0.182402	3.24625	0.734161	0.891579	-0.783599	3.79547	0.428747	0.868327
FBgn0033713	CG8841		-1.07916	4.03804	0.167291	0.481056	0.467283	4.5924	0.378061	0.640449	1.57405	4.27516	0.118577	0.47894
FBgn0033715	CG8490		0.530221	4.51063	0.457379	0.782329	0.243865	4.35206	0.643048	0.83912	-0.257938	4.64154	0.796019	0.990206
FBgn0033716	Den1	Deneddylase 1	-1.24912	4.53739	0.109708	0.379141	1.21044	5.55973	0.0227316	0.102447	2.49215	5.37786	0.0153455	0.13609
FBgn0033717	CG8839		-0.774935	4.4998	0.321489	0.674608	-0.222721	4.66653	0.701379	0.872212	0.568588	4.30868	0.568957	0.933497
FBgn0033725	Cpr49Ac	Cuticular protein 49Ac	2.44306	1.61855	0.00310049	0.0358752	0.940138	0.694337	0.153805	0.376887	-1.52254	1.94775	0.147387	0.535268
FBgn0033734	CG8520		-0.155549	4.03788	0.855311	0.969619	0.639205	4.38381	0.23043	0.482684	0.828113	4.38522	0.403206	0.849852
FBgn0033735	Dera	Deoxyribose-phosphate aldolase	-1.61931	4.20733	0.0435498	0.214961	-0.856571	4.36177	0.1277	0.335359	0.791252	3.52056	0.434682	0.873032
FBgn0033736	CG13154		-6.38839	0.703542	0.00048347	0.00918396	-0.499136	1.04601	0.431005	0.684356	5.92139	0.217569	0.002138	0.0363292
FBgn0033737	Nup54	Nucleoporin 54kD	0.0481266	6.43359	0.929424	0.992519	-0.360054	6.25519	0.516479	0.753665	-0.355928	6.26059	0.714652	0.973554
FBgn0033738	DUBAI	Deubiquitinating apoptotic inhibitor	-0.635215	6.44923	0.405812	0.746989	-0.713836	6.40788	0.196173	0.440325	-0.0476956	6.00968	0.961639	1
FBgn0033739	Dyb	Dystrobrevin	-0.345762	4.3895	0.663444	0.891409	1.15935	5.11255	0.0293921	0.122599	1.52614	5.10381	0.125445	0.49742
FBgn0033740	dgt5	dim gamma-tubulin 5	0.103303	8.39708	0.868662	0.97424	-1.06165	7.97533	0.0554023	0.193553	-1.14904	7.97048	0.241187	0.688267
FBgn0033741	CG8545		0.129529	8.21975	0.840424	0.964939	-1.28939	7.72959	0.0208488	0.0956307	-1.39785	7.73486	0.156331	0.553749
FBgn0033742	Nepl10	Neprilysin-like 10	0.188305	0.594745	0.969942	1	-1.2319	0.133763	0.0925435	0.273083	-1.38231	0.196865	0.250514	0.695167
FBgn0033744	Dh44-R2	Diuretic hormone 44 receptor 2	-0.000290058	2.1981	1	1	1.5335	2.96972	0.00597079	0.037856	1.52872	3.08334	0.139499	0.518677
FBgn0033748	vis	vismay	-0.757866	2.52157	0.320732	0.67428	-0.10077	2.707	0.888896	0.967074	0.715782	2.39512	0.460725	0.88845
FBgn0033749	achi	achintya	-0.807317	4.34754	0.298724	0.653836	-1.16679	4.22852	0.0401058	0.154024	-0.332448	3.66927	0.739284	0.979608
FBgn0033750	CG13151		0.493632	4.78698	0.489383	0.801896	0.154088	4.60515	0.766596	0.912416	-0.317801	4.88452	0.748665	0.981507
FBgn0033751	CG8818		-0.439601	6.813	0.56787	0.840363	-0.448397	6.79461	0.417122	0.674518	0.0138063	6.5312	0.989555	1
FBgn0033752	CG8569		-0.0941169	4.12336	0.918972	0.990561	0.564538	4.40638	0.290383	0.554536	0.667329	4.40716	0.497271	0.90763
FBgn0033753	Cyp301a1	Cyp301a1	-1.182	1.41543	0.137589	0.43102	-0.373045	1.56615	0.60635	0.814144	0.897266	1.11342	0.361046	0.813883
FBgn0033754	Ak6	Adenylate kinase 6	0.620656	5.02895	0.383229	0.729604	-0.317685	4.59083	0.574485	0.793326	-0.903987	4.9459	0.358161	0.811309
FBgn0033755	ClC-b	Chloride channel-b	-0.841095	5.71004	0.272616	0.623034	-0.248842	5.89281	0.658937	0.848456	0.621951	5.48995	0.526466	0.918599
FBgn0033756	CG17760		-0.17037	-0.561464	0.871268	0.97429	2.96713	0.60519	0.000109304	0.00173165	3.16204	0.829554	0.00956413	0.099767
FBgn0033757	muskelin	muskelin	-2.46654	3.81222	0.00229016	0.0283112	-0.68833	4.14271	0.222363	0.472985	1.84009	3.11794	0.0669255	0.342602
FBgn0033760	NA	NA	NA	NA	NA	NA	0.564872	-0.574358	0.625658	0.829237	4.35701	-0.615433	0.0608682	0.32259
FBgn0033761	CG8778		0.25562	6.25116	0.708865	0.913587	-1.86181	5.58822	0.00120632	0.0112091	-2.07481	5.6703	0.0401074	0.258856
FBgn0033762	ZnT49B	Zinc transporter 49B	-0.255028	5.79295	0.748792	0.929947	-0.89846	5.56167	0.106449	0.298711	-0.607676	5.34559	0.533624	0.92086
FBgn0033763	CG8646		1.17281	-0.479643	0.534515	0.828442	1.11971	-0.63998	0.190995	0.432177	0.120152	-0.152166	0.869396	0.998572
FBgn0033766	Nup188	Nucleoporin 188kDa	-0.495283	7.44692	0.518321	0.819665	-0.951395	7.28922	0.08552	0.257529	-0.443759	6.91459	0.647879	0.956752
FBgn0033767	CG13148		0.348225	4.84891	0.620282	0.866998	0.278521	4.79729	0.595937	0.807686	-0.0336191	5.00603	0.973372	1
FBgn0033769	CG8768		0.452512	2.16959	0.553721	0.833539	0.397301	2.11103	0.495089	0.739554	-0.0240417	2.35621	1	1
FBgn0033770	wuc	Wake-up-call	5.39189	-0.387413	0.0011617	0.0170573	NA	NA	NA	NA	-3.85929	-0.204	0.00850243	0.0913357
FBgn0033773	Mos	Mos oncogene	0.998476	-0.152853	0.443308	0.772618	3.6174	1.32157	2.01311e-07	9.64997e-06	2.6491	1.62262	0.0140632	0.128244
FBgn0033774	CG12374		5.45877	1.19935	1.93975e-07	1.72497e-05	1.73135	-1.00513	0.188852	0.428804	-3.69986	1.48946	0.00291501	0.0454205
FBgn0033777	CG17574		0.645291	5.21828	0.366604	0.7158	-1.1705	4.50251	0.0382455	0.149358	-1.78275	4.89741	0.0752737	0.37112
FBgn0033778	Balat	Beta-alanine transporter	-1.00103	2.54219	0.200393	0.531314	-1.72384	2.34116	0.00410823	0.0289494	-0.695837	1.62913	0.524332	0.918599
FBgn0033781	CG13319		-0.467707	4.88172	0.546927	0.833006	-0.180093	4.96825	0.75498	0.906945	0.340831	4.74574	0.729949	0.977877
FBgn0033782	sug	sugarbabe	-0.255075	3.28449	0.773963	0.940129	-0.100861	3.31405	0.885782	0.965631	0.192108	3.19975	0.858194	0.997787
FBgn0033783	CG17019		-1.19587	5.44246	0.121415	0.402295	-0.386875	5.66766	0.487502	0.734324	0.831955	5.09338	0.397487	0.844486
FBgn0033784	SCCRO3	Squamous cell carcinoma-related oncogene 3	-0.200614	4.03916	0.808239	0.954261	0.804623	4.49592	0.131073	0.340772	1.01782	4.49168	0.302268	0.758352
FBgn0033785	Sans	Scaffold protein containing ankyrin repeats and SAM domain	2.1567	3.99458	0.00385597	0.0419527	-0.222788	2.62352	0.71789	0.881654	-2.36199	4.07965	0.0216938	0.171497
FBgn0033787	NA	NA	NA	NA	NA	NA	NA	NA	NA	NA	-0.608168	-0.623928	1	1
FBgn0033791	Drl-2	Derailed 2	-2.27106	1.54604	0.0252265	0.152842	4.0007	4.79229	8.7037e-12	2.77747e-09	6.26249	4.95454	1.14038e-06	0.000265424
FBgn0033792	CG13325		-5.15517	-0.113869	0.0042215	0.0436274	2.33415	1.41183	0.000225075	0.00303273	7.52318	1.43019	2.75708e-05	0.00191317
FBgn0033793	CG3955		-6.90485	1.10593	6.94569e-05	0.00218886	2.78953	3.40377	9.83346e-07	3.68557e-05	9.72181	3.42404	3.15173e-08	4.17158e-05
FBgn0033794	CG13326		5.90189	-0.0665824	0.000141956	0.00368318	NA	NA	NA	NA	-1.96687	0.274433	0.113066	0.465661
FBgn0033798	CG15870		0.575775	1.2258	0.484982	0.799028	1.00152	1.38702	0.105844	0.298001	0.422625	1.71755	0.755845	0.981507
FBgn0033799	GLaz	Glial Lazarillo	3.62371	3.44466	5.58811e-06	0.000282875	-0.928093	0.798902	0.210649	0.460239	-4.44848	3.56236	0.000129315	0.00531141
FBgn0033802	CG17724		-0.886833	8.87713	0.243851	0.587512	-0.268914	9.06753	0.62872	0.831515	0.638685	8.64041	0.511161	0.913125
FBgn0033806	FLASH	FLICE-associated huge protein	-0.417935	4.30008	0.599679	0.857237	-0.118004	4.39182	0.847997	0.950168	0.332656	4.19026	0.740362	0.980054
FBgn0033807	AQP	aquaporin	-4.33631	-0.527085	0.0290711	0.166962	0.394988	-0.249165	0.825258	0.93972	4.73026	-0.45879	0.031713	0.217761
FBgn0033808	CG4627		1.06495	4.74017	0.139752	0.436061	-1.79113	3.66387	0.00254207	0.0201222	-2.82159	4.43107	0.00696388	0.0796321
FBgn0033809	CG4630		-1.50691	1.20929	0.0773797	0.308423	-0.049567	1.5242	0.979196	1	1.55304	1.08792	0.139385	0.518551
FBgn0033810	CG4646		-0.201851	5.18329	0.807055	0.954004	0.0797683	5.28135	0.869769	0.95907	0.302338	5.19849	0.758779	0.981667
FBgn0033812	Pex13	Peroxin 13	-1.26827	4.78656	0.105576	0.3723	0.0600881	5.2037	0.900284	0.973195	1.37093	4.75317	0.16973	0.581129
FBgn0033813	fsd	fates-shifted	-0.738598	1.90677	0.42514	0.759302	0.768077	2.45189	0.171809	0.40501	1.50886	2.33373	0.163606	0.567114
FBgn0033814	Qsox1	Quiescin sulfhydryl oxidase 1	-0.0428927	4.11443	0.971518	1	0.680442	4.43795	0.203659	0.451036	0.758443	4.48526	0.439219	0.876963
FBgn0033815	NA	NA	NA	NA	NA	NA	3.89201	0.885516	7.88105e-07	3.13251e-05	7.12042	1.09419	9.40881e-05	0.00429042
FBgn0033816	CG4679		0.00372839	4.9193	0.979559	1	-0.490028	4.71131	0.379606	0.641928	-0.464749	4.69059	0.635983	0.953683
FBgn0033830	CG10814		-4.63102	-0.392356	0.0158361	0.110035	-0.286176	-0.270442	0.776443	0.914927	4.26381	-0.67339	0.0875794	0.398159
FBgn0033834	CG4744		-5.35183	0.00231547	0.00264829	0.0317075	-5.68393	-0.200117	0.000177562	0.00251355	NA	NA	NA	NA
FBgn0033836	CG18278		-0.0952071	2.29477	0.969803	1	-1.31907	1.88352	0.0303723	0.125671	-1.21539	1.7618	0.239165	0.685534
FBgn0033842	cbc	crowded by cid	0.357473	5.14395	0.6096	0.862798	0.371428	5.13346	0.4796	0.727262	0.0544811	5.33322	0.957655	1
FBgn0033844	bbc	bb in a boxcar	0.141662	6.74842	0.828393	0.960137	0.124186	6.72487	0.803317	0.928708	0.00195892	6.8047	0.999038	1
FBgn0033845	mars	mars	-1.1777	7.9725	0.123891	0.406938	-1.06419	7.98752	0.0548101	0.192212	0.139531	7.24517	0.886228	1
FBgn0033846	mip120	Myb-interacting protein 120	0.858375	8.80368	0.226806	0.564558	-0.225883	8.26498	0.686726	0.862966	-1.06024	8.77096	0.27842	0.728862
FBgn0033848	NA	NA	NA	NA	NA	NA	2.37916	-0.297	0.00677122	0.0412053	1.85285	0.02514	0.132997	0.507229
FBgn0033850	CG13331		-4.18411	-0.602503	0.0565366	0.250356	-1.81815	-0.73168	0.332299	0.597491	NA	NA	NA	NA
FBgn0033853	CG6145		-0.819851	4.07087	0.291313	0.64686	-0.0843016	4.30502	0.895625	0.970529	0.766124	3.95541	0.440512	0.877168
FBgn0033855	link	link	0.0725718	0.769505	0.900788	0.984536	2.09435	1.75355	0.0005693	0.00622163	1.95861	1.94332	0.0853125	0.398159
FBgn0033859	fand	fandango	0.323588	7.03402	0.639813	0.878649	-0.0812927	6.83755	0.894338	0.969604	-0.385495	7.00773	0.691622	0.967925
FBgn0033860	NA	NA	NA	NA	NA	NA	5.26518	0.387902	6.27284e-08	3.66814e-06	2.39919	0.808671	0.0341112	0.229849
FBgn0033862	NA	NA	NA	NA	NA	NA	2.77428	-0.991425	0.0477765	0.17427	1.9231	-0.637173	0.247847	0.692582
FBgn0033863	CG13337		3.0002	2.00938	0.000257203	0.00563629	3.95794	2.78832	3.58648e-10	5.64189e-08	0.994534	3.50696	0.315226	0.776218
FBgn0033864	CG18368		-4.63893	-0.388142	0.0158361	0.110035	1.82039	0.620045	0.010469	0.0582602	6.49096	0.609914	0.000498488	0.0136833
FBgn0033865	CG6220		2.53934	0.659293	0.00461494	0.0469022	1.04732	-0.155206	0.206281	0.454877	-1.5082	0.994428	0.19317	0.623726
FBgn0033866	CG6280		-6.21325	0.57551	0.000143685	0.00368842	0.0589572	1.08622	0.965729	1	6.33335	0.493214	0.00073725	0.0179056
FBgn0033871	CG13339		-0.940592	2.53818	0.251276	0.597159	-0.0246589	2.80021	0.978998	1	0.985378	2.46325	0.340292	0.796968
FBgn0033872	CG6329		-0.7323	5.53819	0.339204	0.691683	1.1812	6.41223	0.0254401	0.111647	1.93627	6.32254	0.0537229	0.305597
FBgn0033873	NA	NA	NA	NA	NA	NA	3.72428	-0.57496	0.00139911	0.0126532	5.00316	-0.323811	0.0179019	0.149516
FBgn0033874	NA	NA	NA	NA	NA	NA	2.67076	0.235297	0.00103033	0.0100293	6.19601	0.398195	0.00113	0.0239097
FBgn0033875	CG6357		2.30866	2.63148	0.0027923	0.0329664	0.458104	1.49217	0.450744	0.700091	-1.85345	2.85642	0.0753832	0.371323
FBgn0033876	Syngr	Synaptogyrin	-0.872527	0.959744	0.352534	0.703883	1.97347	2.20226	0.00089437	0.00903184	2.91921	2.25382	0.00844906	0.0913357
FBgn0033879	Echs1	Enoyl-CoA hydratase, short chain 1	0.346177	5.72404	0.619913	0.866998	-0.342141	5.41355	0.540742	0.772161	-0.687909	5.5888	0.480683	0.898833
FBgn0033880	CG6553		-2.23534	-0.416649	0.106625	0.372782	-0.567758	-0.434031	0.561896	0.785691	1.68671	-0.72051	0.34197	0.796968
FBgn0033883	CG16935		0.722103	6.24205	0.309262	0.662941	-1.54757	5.40007	0.00639887	0.0395731	-2.24478	5.86728	0.0270035	0.198085
FBgn0033884	CG13344		-1.74056	3.68148	0.0322602	0.180392	0.270497	4.27528	0.610369	0.817804	2.07091	3.80147	0.0458163	0.273576
FBgn0033885	DJ-1alpha	DJ-1alpha	-5.64628	0.18597	0.000930289	0.0145096	1.40568	1.24035	0.0295746	0.122978	7.09062	1.07073	9.40881e-05	0.00429042
FBgn0033886	Rpn13	Regulatory particle non-ATPase 13	0.597281	7.33207	0.397327	0.741216	1.06474	7.58473	0.0431308	0.161726	0.49612	7.88293	0.609467	0.946599
FBgn0033887	St4	Sulfotransferase 4	-1.20216	0.349546	0.470721	0.791178	-2.75746	0.00190864	0.00620349	0.0386214	-1.59087	-0.511893	0.342699	0.796968
FBgn0033888	CG18568		-3.96384	-0.687859	0.0808644	0.311998	-1.58288	-0.823389	0.424038	0.679592	NA	NA	NA	NA
FBgn0033889	CG6701		0.541224	6.50847	0.442713	0.772188	-0.922572	5.91083	0.0963935	0.281616	-1.43807	6.22665	0.146108	0.531984
FBgn0033890	Ctf4	Chromosome transmission fidelity 4	-0.863052	6.53853	0.25904	0.608141	-1.22243	6.42665	0.0285732	0.120655	-0.321926	5.80751	0.742061	0.980535
FBgn0033891	CG8067		-0.416848	4.13086	0.600229	0.857237	-0.0585534	4.24589	0.932974	0.986032	0.37632	4.05626	0.705498	0.971985
FBgn0033893	CG18371		-4.29574	-0.547566	0.0402223	0.205054	-0.695793	-0.534644	0.774426	0.914927	NA	NA	NA	NA
FBgn0033897	Rcd1	Reduction in Cnn dots 1	-0.508871	6.90735	0.506845	0.814121	-0.116929	7.03885	0.841638	0.948665	0.415089	6.79696	0.669687	0.962045
FBgn0033899	CG13016		0.0673385	4.51556	0.907889	0.987502	0.199956	4.55517	0.699858	0.871235	0.155695	4.61562	0.878016	1
FBgn0033900	CysRS-m	Cysteinyl-tRNA synthetase, mitochondrial	-0.0993568	4.20495	0.9185	0.990252	0.504491	4.45961	0.344094	0.608003	0.634635	4.46269	0.521274	0.917696
FBgn0033901	O-fut1	O-fucosyltransferase 1	-0.638858	6.01967	0.403359	0.745856	-0.0370383	6.22797	0.960214	0.99887	0.618709	5.94567	0.526766	0.918599
FBgn0033902	eIF3m	eukaryotic translation initiation factor 3 subunit m	-0.372907	8.89307	0.628957	0.871733	-0.452995	8.8509	0.410552	0.670273	-0.0527059	8.6203	0.956741	1
FBgn0033903	CG8323		0.0275123	0.53725	0.969942	1	0.704975	0.696947	0.337478	0.60139	0.662357	0.853221	0.636524	0.953683
FBgn0033904	CG18327		-4.83791	-0.286975	0.00905449	0.0759269	-0.212702	-0.0913099	0.906205	0.975369	4.64031	-0.500463	0.0434368	0.263308
FBgn0033905	CG18324		-0.849502	4.24861	0.272288	0.623034	-1.01276	4.17912	0.0737835	0.234582	-0.14393	3.6225	0.894836	1
FBgn0033906	ReepB	Receptor expression enhancing protein B	0.531904	6.64128	0.450066	0.776969	0.516499	6.61785	0.323504	0.590651	0.00512433	6.90009	0.996733	1
FBgn0033907	mRpS16	mitochondrial ribosomal protein S16	0.514445	5.51684	0.467393	0.789876	-0.15527	5.1934	0.789427	0.921602	-0.635378	5.47342	0.515228	0.916052
FBgn0033911	VGAT	Vesicular GABA Transporter	0.0477982	1.05095	0.973637	1	3.59242	3.28948	2.50708e-09	2.64011e-07	3.55553	3.51564	0.00150224	0.0295148
FBgn0033912	RpS23	Ribosomal protein S23	-0.0534645	11.5676	0.960691	1	0.125249	11.6323	0.800447	0.927391	0.208646	11.6232	0.829344	0.994203
FBgn0033913	CG8468		-1.60308	3.28393	0.0481132	0.231073	0.383606	3.89553	0.474543	0.722783	1.99073	3.43444	0.0542216	0.307834
FBgn0033915	CG8485		0.0825829	6.33153	0.892303	0.981195	0.140669	6.3407	0.779913	0.916449	0.0751693	6.39639	0.939184	1
FBgn0033916	Usp20-33	Ubiquitin specific protease 20/33	0.351425	5.65939	0.616498	0.866224	-0.385769	5.33214	0.490451	0.736171	-0.707208	5.5201	0.469116	0.894002
FBgn0033917	SmydA-1	SET and MYND domain containing, arthropod-specific, member 1	-1.05187	2.37251	0.231555	0.571136	-2.62089	2.06762	0.00018694	0.00262633	-1.46292	1.22266	0.196633	0.630173
FBgn0033918	CG8531		-0.927399	7.33751	0.224344	0.563333	-1.44927	7.19414	0.00986019	0.0555083	-0.500132	6.49055	0.607184	0.945309
FBgn0033919	CG8547		-2.27479	2.91659	0.00812523	0.0717924	-1.82179	2.93192	0.00264569	0.0207666	0.462093	1.56985	0.699338	0.970559
FBgn0033921	tej	tejas	-1.29813	-0.408227	0.293396	0.649003	0.108931	-0.34635	1	1	1.40641	-0.462641	0.342699	0.796968
FBgn0033924	CG8613		-0.846412	5.74271	0.269178	0.62041	-2.16253	5.44874	0.000207211	0.00287495	-1.28551	4.68197	0.194772	0.626701
FBgn0033925	CG8617		0.335003	4.13532	0.637231	0.8767	1.18691	4.58721	0.0268301	0.115433	0.887599	4.79833	0.368493	0.820754
FBgn0033926	Arc1	Activity-regulated cytoskeleton associated protein 1	9.11056	7.83275	2.38542e-20	2.63041e-16	3.78168	2.65422	2.08462e-09	2.28266e-07	-5.30149	8.0676	4.89386e-06	0.000683428
FBgn0033927	CR10102		9.10398	6.24421	2.50857e-19	1.3831e-15	2.77757	0.442271	0.000391197	0.00462847	-6.27652	6.46319	3.37194e-07	0.000132726
FBgn0033928	Arc2	Arc2	4.41008	2.08661	7.31122e-07	5.304e-05	0.810698	-0.291013	0.492543	0.73661	-3.6636	2.29868	0.00103357	0.0231404
FBgn0033929	Tfb1	Transcription factor B1	0.574796	7.80435	0.414529	0.75181	-0.186881	7.43842	0.741336	0.896934	-0.740042	7.75941	0.447223	0.880011
FBgn0033932	Dh44-R1	Diuretic hormone 44 receptor 1	1.1613	-0.227792	0.341086	0.69279	0.551397	-0.568527	0.625658	0.829237	-0.607495	0.00307342	0.686126	0.967925
FBgn0033934	CG17385		1.48587	6.58166	0.0392282	0.205054	0.857843	6.17393	0.103557	0.29465	-0.610464	6.94526	0.530521	0.919059
FBgn0033935	Sin1	SAPK-interacting protein 1	0.822352	4.38297	0.253992	0.600959	0.0554917	3.98661	0.909335	0.976745	-0.737974	4.45668	0.453637	0.882844
FBgn0033936	Achl	Achilles	-0.524303	0.05327	0.814801	0.955627	3.25995	1.88361	3.83076e-07	1.65836e-05	3.69831	2.04556	0.0024044	0.0396779
FBgn0033942	Cpr51A	Cuticular protein 51A	2.37163	3.65364	0.00161184	0.0221066	0.035909	2.2296	0.934307	0.986753	-2.33802	3.79118	0.0235459	0.178413
FBgn0033943	CG12869		0.991818	1.14704	0.217218	0.555063	-0.495746	0.530874	0.541437	0.772471	-1.40532	1.06359	0.212537	0.650717
FBgn0033945	CG12868		1.28878	2.66846	0.0858814	0.324765	0.682973	2.30108	0.230378	0.482666	-0.573976	2.94471	0.573711	0.933497
FBgn0033948	CG12863		-0.434091	3.05179	0.596862	0.856421	-0.161116	3.11634	0.785003	0.919521	0.324103	2.92353	0.761176	0.982344
FBgn0033951	CG10139		-0.750448	5.26311	0.328449	0.682715	0.41976	5.71282	0.422971	0.679375	1.20437	5.48199	0.221766	0.664405
FBgn0033955	NA	NA	NA	NA	NA	NA	4.91653	-0.847745	0.00105096	0.0100498	4.66965	-0.483118	0.031713	0.217761
FBgn0033958	jef	jet fuel	-3.67276	0.382074	0.0075105	0.067332	-0.0336491	0.779607	1	1	3.69643	0.240239	0.0106697	0.10598
FBgn0033960	CG10151		-0.76842	4.91482	0.315903	0.671187	1.83592	6.2381	0.000598008	0.0065029	2.64042	6.24351	0.0103153	0.105649
FBgn0033961	ND-B15	NADH dehydrogenase (ubiquinone) B15 subunit	1.65055	5.69192	0.0229404	0.142675	1.15557	5.34812	0.0294983	0.122844	-0.469709	6.16098	0.629632	0.953551
FBgn0033963	NA	NA	NA	NA	NA	NA	0.464422	-0.983026	0.945246	0.992364	NA	NA	NA	NA
FBgn0033968	hui	hase und igel	1.63847	2.00208	0.0372046	0.198781	0.503372	1.35057	0.424498	0.679632	-1.11337	2.21339	0.279678	0.73055
FBgn0033971	CG10209		-1.36491	3.00481	0.0881817	0.331984	0.626719	3.68707	0.247522	0.506137	2.03317	3.35847	0.0483629	0.285124
FBgn0033972	Ciao1	Ciao1	-0.158757	6.21072	0.849043	0.968082	0.14155	6.32292	0.77878	0.915413	0.320268	6.25912	0.742668	0.980535
FBgn0033973	HPS1	Hermansky-Pudlak Syndrome 1	-1.17388	3.28725	0.134942	0.426166	-0.770345	3.36317	0.179579	0.416155	0.451541	2.73835	0.653854	0.957716
FBgn0033978	Cyp6a23	Cyp6a23	0.298788	-0.689455	1	1	NA	NA	NA	NA	NA	NA	NA	NA
FBgn0033980	Cyp6a20	Cyp6a20	3.05311	0.303259	0.00313186	0.0361244	NA	NA	NA	NA	-6.36264	0.354719	0.000975796	0.0221128
FBgn0033982	Cyp317a1	Cyp317a1	-2.62369	2.21481	0.0071768	0.065242	-0.714961	2.48674	0.224166	0.474457	1.89662	1.57871	0.117724	0.477
FBgn0033983	ADPS	Alkyldihydroxyacetonephosphate synthase	1.13792	3.37041	0.125935	0.410489	3.37797	5.04948	2.57996e-09	2.6681e-07	2.26286	5.39326	0.0259083	0.191687
FBgn0033984	Lap1	Lap1	0.912447	3.2836	0.215928	0.554271	-1.12761	2.45016	0.0580283	0.199851	-1.99567	3.04194	0.0542264	0.307834
FBgn0033985	CG10257		-0.677596	0.794272	0.399346	0.743095	-1.06752	0.601827	0.159318	0.385406	-0.299131	0.289886	1	1
FBgn0033987	ckn	caskin	-1.44514	5.34166	0.0637743	0.272362	0.396876	5.95737	0.447605	0.697451	1.86095	5.54008	0.0639473	0.332133
FBgn0033988	pcs	parcas	-0.314435	6.79186	0.688157	0.901331	-0.10042	6.86089	0.866239	0.957603	0.221988	6.69976	0.820156	0.993929
FBgn0033989	CG7639		-0.298128	6.7724	0.704392	0.911628	-0.148842	6.81524	0.795989	0.925408	0.156657	6.6558	0.872887	0.999795
FBgn0033990	CG10265		0.431832	4.27874	0.54353	0.831731	0.0185981	4.07195	0.973197	1	-0.369403	4.32152	0.705956	0.972256
FBgn0033993	CG8089		-1.21073	0.914301	0.166771	0.480528	-1.37105	0.782566	0.0465115	0.171109	-0.0926147	0.187256	1	1
FBgn0033994	CG7544		-0.207735	3.08874	0.819584	0.957734	-0.606765	2.91888	0.290735	0.55489	-0.34956	2.78671	0.725614	0.977048
FBgn0033995	GPHR	Golgi pH Regulator	-0.53139	3.10311	0.516766	0.818436	0.00342189	3.26912	0.993437	1	0.563608	3.05998	0.578784	0.933497
FBgn0033996	CG11807		-1.82977	2.7713	0.03041	0.172584	0.450263	3.43868	0.41158	0.670791	2.31345	3.01257	0.0310327	0.217761
FBgn0033997	Ir51a	Ionotropic receptor 51a	-1.6259	-0.267972	0.146784	0.446863	3.06944	1.49276	3.29278e-06	9.91294e-05	4.6896	1.60106	0.000273107	0.00885303
FBgn0033998	row	relative of woc	-0.815375	7.44178	0.284342	0.638062	-0.125656	7.67049	0.828502	0.941795	0.705254	7.30019	0.469013	0.894002
FBgn0034000	CG11808		0.775094	4.21261	0.284118	0.63795	1.10011	4.38638	0.0408258	0.156159	0.377635	4.76832	0.70432	0.971602
FBgn0034001	mRpL41	mitochondrial ribosomal protein L41	1.05645	4.67878	0.143674	0.442417	1.01125	4.63595	0.0582651	0.20042	-0.0291307	5.13849	0.97816	1
FBgn0034002	CG8079		-1.65274	5.11179	0.0361786	0.195272	-0.0337722	5.5707	0.965884	1	1.65038	4.97799	0.100096	0.432101
FBgn0034005	ItgaPS4	Integrin alphaPS4 subunit	0.571619	-0.403151	0.856053	0.969619	2.48998	0.288438	0.00152149	0.0135515	1.89119	0.591814	0.138342	0.516331
FBgn0034008	CG8152		-1.89137	2.50151	0.0313846	0.176571	-0.0254296	2.9514	0.993629	1	1.8896	2.37623	0.0788782	0.383643
FBgn0034009	CG8155		0.0463784	5.68293	0.931806	0.993263	0.0581895	5.67272	0.902142	0.973571	0.0396844	5.71029	0.969047	1
FBgn0034010	NA	NA	NA	NA	NA	NA	4.17593	-0.347881	0.000105646	0.00168525	5.56756	-0.0103908	0.00548861	0.0693652
FBgn0034012	Hr51	Hormone receptor 51	-5.52336	0.107822	0.00138785	0.0196455	4.18392	3.2564	1.9972e-11	5.31112e-09	9.70554	3.40883	3.36057e-08	4.17158e-05
FBgn0034013	unc-5	unc-5	1.75014	6.28058	0.0158349	0.110035	1.53056	6.10955	0.00399607	0.0283379	-0.212598	6.90609	0.827012	0.994203
FBgn0034021	CG8180		0.340199	1.17244	0.632071	0.873414	1.82389	1.92373	0.0022741	0.0184455	1.38882	2.16882	0.225827	0.670105
FBgn0034022	CG12964		1.32414	1.38278	0.122363	0.404587	-0.204113	0.661763	0.898418	0.972329	-1.48528	1.40948	0.194876	0.626701
FBgn0034025	Pgant1	Polypeptide N-Acetylgalactosaminyltransferase 1	-1.51387	3.71544	0.0619222	0.267981	-0.0633664	4.11831	0.925537	0.983904	1.47466	3.57421	0.149443	0.539095
FBgn0034027	CG8187		0.0120219	4.80629	0.968553	1	-0.249827	4.67998	0.657829	0.84783	-0.216737	4.68639	0.828187	0.994203
FBgn0034029	eIF2Bgamma	eukaryotic translation initiation factor 2B subunit gamma	0.139797	6.02677	0.830282	0.960621	-0.506586	5.75714	0.361003	0.624349	-0.625948	5.80722	0.521699	0.917718
FBgn0034030	CG8192		1.5681	3.6738	0.0336991	0.186265	-0.489596	2.63185	0.401194	0.662272	-2.01374	3.66601	0.0473663	0.280136
FBgn0034031	CG12963		-0.78033	2.49267	0.326297	0.68023	-1.01786	2.38844	0.0878884	0.262759	-0.150825	1.90345	0.927661	1
FBgn0034032	CG8195		-0.871854	3.67384	0.277846	0.630284	-0.0191626	3.94018	0.99435	1	0.857507	3.59199	0.398542	0.845242
FBgn0034033	CG8204		1.0541	3.99844	0.147042	0.447134	0.22122	3.54575	0.678566	0.860066	-0.810789	4.13862	0.410527	0.855035
FBgn0034035	CG8207		0.381779	4.72847	0.588546	0.851573	-0.183773	4.46509	0.752935	0.905419	-0.543936	4.67518	0.579129	0.933497
FBgn0034046	tun	tungus	0.578703	6.01044	0.413255	0.751347	0.0186542	5.72772	0.959745	0.998778	-0.543011	6.04404	0.577611	0.933497
FBgn0034049	bdg	bedraggled	-0.263974	6.33653	0.738604	0.924995	-0.675584	6.17495	0.221853	0.472509	-0.393275	5.97562	0.687422	0.967925
FBgn0034050	bug	bunker gear	0.668704	4.75381	0.349856	0.701483	0.120673	4.46645	0.809829	0.931575	-0.528629	4.83521	0.590521	0.936318
FBgn0034051	Mlf	Myelodysplasia/myeloid leukemia factor	0.0171263	6.89252	0.963258	1	0.737488	7.23173	0.159824	0.38613	0.7509	7.29563	0.440896	0.877168
FBgn0034054	CG8366		0.386019	4.5311	0.583399	0.849213	-0.316928	4.21203	0.579911	0.798155	-0.66899	4.43163	0.495535	0.90763
FBgn0034057	CG8314		-0.882172	4.52252	0.258589	0.60747	0.0984619	4.8539	0.841914	0.948665	1.00223	4.5288	0.312011	0.77181
FBgn0034058	Pex11	Peroxin 11	0.111421	4.60938	0.864305	0.972619	-0.103952	4.49628	0.863284	0.956013	-0.191752	4.54843	0.846923	0.996735
FBgn0034059	CG8320		0.41167	4.93561	0.559428	0.83679	-0.23509	4.6347	0.681725	0.860943	-0.621121	4.8509	0.525266	0.918599
FBgn0034060	CG8370		-0.198592	6.05452	0.807009	0.954004	-0.0570611	6.09529	0.930767	0.985285	0.174466	5.99903	0.859328	0.997788
FBgn0034061	Ufc1	Ubiquitin-fold modifier conjugating enzyme 1	-0.608895	4.41263	0.434639	0.766341	0.877995	5.05268	0.098121	0.284339	1.49123	4.93436	0.135183	0.511957
FBgn0034062	CG8388		1.01463	3.96275	0.161538	0.470676	0.320928	3.57819	0.555168	0.781365	-0.670537	4.14313	0.497219	0.90763
FBgn0034063	CG8389		0.603809	5.61453	0.394855	0.739329	0.0448875	5.32903	0.922905	0.983018	-0.524689	5.6715	0.591053	0.936498
FBgn0034065	Rrp42	Rrp42	-0.927244	5.07164	0.229168	0.568	-1.17153	4.98887	0.0368629	0.145024	-0.184047	4.35522	0.849809	0.996735
FBgn0034066	EMC7	ER membrane protein complex subunit 7	0.565581	5.35438	0.424729	0.758951	0.43909	5.27529	0.403947	0.664852	-0.0868163	5.57359	0.930213	1
FBgn0034067	CG8399		0.597618	6.47645	0.398009	0.741734	-2.38083	5.56752	5.20206e-05	0.000952488	-2.96114	5.93199	0.00456986	0.0614219
FBgn0034068	casp	caspar	0.712912	6.66419	0.315148	0.670747	-0.197063	6.22117	0.728368	0.887534	-0.890734	6.62808	0.362139	0.814687
FBgn0034069	CG8401		7.32001	0.990603	9.90165e-08	9.83653e-06	6.86043	0.35296	7.38602e-09	6.44323e-07	-0.77941	1.76993	0.473024	0.894856
FBgn0034070	SP2353	SP2353	0.332097	3.65647	0.652473	0.885296	2.44119	4.99464	8.31721e-06	0.000214044	2.12111	5.21514	0.0357282	0.237773
FBgn0034071	CG8405		-0.6336	5.88147	0.408738	0.748228	-0.611753	5.87405	0.268252	0.528881	0.0455253	5.49401	0.964025	1
FBgn0034072	Dg	Dystroglycan	0.820845	7.44183	0.247949	0.592569	0.770264	7.39716	0.142099	0.35941	-0.02516	7.81806	0.979634	1
FBgn0034073	CG8414		-0.214738	5.78889	0.789647	0.946424	-0.861061	5.55224	0.121366	0.324217	-0.621696	5.36364	0.524632	0.918599
FBgn0034075	Asph	Aspartyl beta-hydroxylase	-3.05312	0.933418	0.00446347	0.0456151	0.612679	1.66482	0.284562	0.547503	3.69572	1.22267	0.00235942	0.039167
FBgn0034081	CG10731		-0.398983	2.7508	0.635233	0.875589	-0.175849	2.7964	0.778785	0.915413	0.287615	2.62885	0.787872	0.990206
FBgn0034083	lbk	lambik	0.351575	5.68337	0.6154	0.865343	0.413227	5.69612	0.430169	0.683662	0.0769631	5.89068	0.938275	1
FBgn0034084	CG8435		0.48884	4.60985	0.493961	0.805836	-0.0396645	4.34594	0.955308	0.997609	-0.475	4.62712	0.630022	0.953551
FBgn0034085	Ptp52F	Protein tyrosine phosphatase 52F	8.97735	2.48817	5.29678e-12	2.92038e-09	NA	NA	NA	NA	-7.43573	2.70058	3.38952e-07	0.000132726
FBgn0034086	CG8441		0.53876	5.22028	0.447396	0.775088	0.579633	5.22636	0.271743	0.532659	0.0715671	5.51635	0.944067	1
FBgn0034087	clu	clueless	-0.084725	8.07997	0.927008	0.991476	-2.12906	7.52286	0.000222341	0.00300646	-2.02736	7.32903	0.0436446	0.263852
FBgn0034091	mrj	mrj	-1.71934	5.16741	0.0286757	0.166962	-0.244892	5.55599	0.664651	0.852686	1.50951	4.88068	0.13108	0.502334
FBgn0034093	CG15706		-0.299506	3.3553	0.702175	0.910392	-0.723735	3.18549	0.208841	0.458171	-0.396747	2.97981	0.70637	0.972537
FBgn0034094	Tsf3	Transferrin 3	-6.53831	0.819264	0.000258123	0.00563629	-3.41973	0.737022	3.64891e-05	0.000721322	NA	NA	NA	NA
FBgn0034095	CG15701		0.261071	-0.0137819	0.996879	1	0.062084	-0.198765	1	1	-0.0893635	0.00069919	1	1
FBgn0034098	krimp	krimper	1.3321	5.03352	0.0653324	0.276659	-4.22861	3.56364	3.0145e-10	4.95131e-08	-5.55118	4.63946	3.11574e-06	0.000511897
FBgn0034103	prim	primacord	1.88749	0.334072	0.0551812	0.250356	1.55154	0.111105	0.0415192	0.157838	-0.385376	0.886465	0.747571	0.981507
FBgn0034105	CG7755		5.46452	-0.326529	0.000790524	0.0129334	NA	NA	NA	NA	-5.40921	-0.225289	0.0107573	0.10598
FBgn0034109	CG7747		-0.104353	4.67988	0.909991	0.987693	0.578308	4.98137	0.275164	0.536823	0.717698	4.98415	0.465532	0.892012
FBgn0034110	Atg9	Autophagy-related 9	-0.487948	4.10043	0.530196	0.826707	-0.244837	4.16447	0.673648	0.85714	0.2918	3.91835	0.768571	0.984914
FBgn0034113	CG8060		0.296106	4.52178	0.672887	0.895369	-0.160841	4.30579	0.785171	0.919521	-0.430957	4.45615	0.660989	0.959133
FBgn0034114	CG4282		-0.0129918	5.14503	1	1	0.029388	5.14578	0.945093	0.992364	0.0543458	5.14559	0.956554	1
FBgn0034117	CG7997		-1.17582	0.0278142	0.304032	0.657841	0.397066	0.302654	0.541102	0.772325	1.67734	0.170431	0.151317	0.54305
FBgn0034118	Nup62	Nucleoporin 62kD	-0.383965	7.09737	0.619274	0.866998	-0.798175	6.94395	0.148189	0.368542	-0.378234	6.66316	0.697364	0.969386
FBgn0034128	NA	NA	NA	NA	NA	NA	3.63186	0.898828	1.94439e-06	6.46337e-05	7.10729	1.08565	9.40881e-05	0.00429042
FBgn0034135	Syn2	Syntrophin-like 2	-0.411382	0.0114958	0.765959	0.936597	2.21018	1.04983	0.00114222	0.0107477	2.66889	1.18735	0.0172234	0.148472
FBgn0034136	DAT	Dopamine transporter	-1.51796	2.13228	0.0593832	0.259643	-0.955408	2.21113	0.121649	0.324891	0.669509	1.45501	0.486598	0.902736
FBgn0034137	CG4945		-0.247177	3.61917	0.771084	0.938625	-0.0728681	3.66544	0.906577	0.975487	0.240561	3.55833	0.810318	0.991132
FBgn0034138	RpS15	Ribosomal protein S15	0.550121	10.9741	0.433637	0.765613	0.579559	10.9749	0.266668	0.527246	0.0582209	11.2677	0.952057	1
FBgn0034140	Lst	Limostatin	0.446521	0.895841	0.705211	0.911628	-1.07813	0.370527	0.209162	0.458425	-1.33945	0.614679	0.355874	0.80859
FBgn0034141	CG8311		-0.565102	5.15607	0.46399	0.787626	0.348347	5.50856	0.504762	0.746023	0.922886	5.32068	0.347715	0.800389
FBgn0034142	CG8306		-0.0649595	6.167	0.949011	0.998784	-1.86178	5.64653	0.00120415	0.0111983	-1.80715	5.48189	0.0714818	0.358919
FBgn0034143	CG8303		-3.8735	-0.716085	0.0808644	0.311998	-1.47316	-0.858943	0.539018	0.770423	NA	NA	NA	NA
FBgn0034145	CG5065		-0.570927	2.88378	0.477134	0.793824	2.71688	4.78061	9.40636e-07	3.6103e-05	3.29947	4.89261	0.00206103	0.0363292
FBgn0034151	NA	NA	NA	NA	NA	NA	1.74786	-0.201966	0.0250736	0.110677	5.33156	-0.143742	0.00850243	0.0913357
FBgn0034154	NA	NA	NA	NA	NA	NA	1.75503	-0.423773	0.0507731	0.181758	4.96757	-0.341804	0.0179019	0.149516
FBgn0034157	NA	NA	NA	NA	NA	NA	NA	NA	NA	NA	-1.56626	-0.464036	0.342699	0.796968
FBgn0034158	CG5522		-1.1754	5.47947	0.127602	0.4136	-0.377917	5.70339	0.498752	0.74048	0.815771	5.14641	0.407018	0.853615
FBgn0034162	CG6426		1.39458	5.23746	0.0539737	0.248608	-2.67443	3.83437	1.34105e-05	0.000316062	-4.00642	4.92522	0.000282981	0.00911084
FBgn0034172	CG6665		-0.120216	3.39461	0.911419	0.987693	1.30215	4.10466	0.0156658	0.0776959	1.41713	4.1752	0.161657	0.563607
FBgn0034175	ste24b	ste24b prenyl protease type I	1.22983	1.34616	0.143216	0.4415	0.293263	0.845362	0.699146	0.870834	-0.856288	1.46959	0.465568	0.892012
FBgn0034176	ste24a	prenyl protease type I	-0.0884918	6.27958	0.924094	0.990665	-0.0303275	6.28771	0.969911	1	0.0962574	6.24916	0.922127	1
FBgn0034177	AsnRS-m	Asparaginyl-tRNA synthetase, mitochondrial	-0.803293	3.77563	0.303159	0.657808	-0.471325	3.85197	0.408676	0.668693	0.361461	3.42391	0.722145	0.97685
FBgn0034179	CG6805		-0.78375	4.07609	0.317051	0.671484	-1.41131	3.89113	0.0145906	0.0740065	-0.588664	3.29445	0.552255	0.931149
FBgn0034180	Ehbp1	Eps15 homology domain containing protein-binding protein 1	-0.328945	5.80346	0.674301	0.895889	0.216591	6.01412	0.674166	0.857345	0.573529	5.901	0.555958	0.932737
FBgn0034181	CG8963		-0.660617	7.60488	0.385885	0.731629	-0.230206	7.74266	0.681142	0.860603	0.448811	7.40975	0.64408	0.954965
FBgn0034182	SmydA-7	SET and MYND domain containing, arthropod-specific, member 7	-0.814521	1.45591	0.343634	0.695531	1.15929	2.21839	0.0403767	0.154812	2.0315	2.15705	0.056747	0.317943
FBgn0034184	CG9646		0.177829	6.12321	0.789875	0.946425	0.990214	6.53524	0.0603132	0.204691	0.844269	6.6801	0.387663	0.835971
FBgn0034186	CG8950		-1.24598	4.32995	0.108144	0.375828	-0.994638	4.37201	0.0760597	0.238584	0.312043	3.63871	0.752615	0.981507
FBgn0034191	CG6984		-0.658581	1.95888	0.425577	0.759605	-1.31621	1.73454	0.0354337	0.140739	-0.635786	1.28712	0.556874	0.932737
FBgn0034194	CG15611		-2.7177	-0.186002	0.0384347	0.203281	-0.946399	-0.1874	0.33678	0.600687	1.86399	-0.651436	0.247847	0.692582
FBgn0034201	CG17290		-4.43214	-0.485699	0.0290711	0.166962	-4.73457	-0.750925	0.00570157	0.0368737	NA	NA	NA	NA
FBgn0034204	CG10953		8.42934	1.97505	1.5743e-10	4.95996e-08	NA	NA	NA	NA	-8.43468	2.179	1.93073e-06	0.000350287
FBgn0034210	Camp	Cathelicidin-like antimicrobial protein	0.867954	4.45992	0.227858	0.565389	0.0627252	4.04013	0.901714	0.973571	-0.776879	4.54005	0.429576	0.86914
FBgn0034214	CG6550		-0.923775	5.04065	0.229548	0.568687	-0.605356	5.12002	0.277257	0.539117	0.329645	4.59855	0.738654	0.979521
FBgn0034215	Mtap	Methylthioadenosine phosphorylase	-0.423462	5.5478	0.584213	0.849213	0.240631	5.80286	0.641471	0.837865	0.688619	5.65804	0.480893	0.898833
FBgn0034217	Lhr	Lethal hybrid rescue	-0.379461	2.4379	0.67584	0.896287	1.14399	3.11741	0.0378792	0.148392	1.53605	3.1062	0.133027	0.507229
FBgn0034218	CG18467		-0.795264	0.238665	0.637567	0.876943	2.50038	1.62688	6.9799e-05	0.00120121	3.27417	1.78781	0.00809842	0.0902049
FBgn0034219	mthl4	methuselah-like 4	0.00906948	2.20278	1	1	-0.946483	1.84918	0.125179	0.331231	-0.920542	1.82167	0.373704	0.826572
FBgn0034221	CG10764		0.825532	0.14695	0.553199	0.833539	0.203421	-0.189333	1	1	-0.607237	0.184446	0.71143	0.973197
FBgn0034223	Tes	Testin	0.891073	4.99227	0.214132	0.551971	0.512182	4.77018	0.333012	0.598072	-0.382617	5.2383	0.694218	0.968111
FBgn0034224	insb	insensible	0.797734	4.95397	0.265569	0.616511	1.87626	5.63681	0.000472104	0.00540266	1.1058	5.98307	0.261165	0.708915
FBgn0034225	veil	veil	1.45555	0.142832	0.14045	0.437081	3.18293	1.13565	6.09333e-06	0.000164785	1.5853	1.58939	0.188462	0.616724
FBgn0034229	CG4847		-5.33613	-0.00722281	0.00264829	0.0317075	-3.76557	-0.187827	0.00119785	0.0111676	NA	NA	NA	NA
FBgn0034230	CG4853		-0.975064	5.16111	0.207336	0.542418	0.0674182	5.5074	0.888297	0.967074	1.0641	5.13417	0.281024	0.732758
FBgn0034231	APC10	Anaphase Promoting Complex subunit 10	0.0967773	4.1123	0.882628	0.979839	0.489459	4.27829	0.360529	0.623914	0.42314	4.37053	0.668212	0.961261
FBgn0034232	CG4866		0.511893	5.05535	0.468134	0.790523	0.11455	4.85023	0.819323	0.936894	-0.362213	5.12758	0.710066	0.973197
FBgn0034237	eIF3b	eukaryotic translation initiation factor 3 subunit b	-0.180414	9.63707	0.823902	0.958872	-0.587742	9.47517	0.284777	0.54773	-0.38443	9.33033	0.691654	0.967925
FBgn0034240	MESR4	Misexpression suppressor of ras 4	-0.556174	7.2804	0.466542	0.789268	-1.18218	7.0824	0.0337217	0.13528	-0.615669	6.64838	0.52731	0.918599
FBgn0034242	CG14480		0.314844	6.28693	0.648892	0.8831	0.294139	6.26242	0.570632	0.791039	0.0132618	6.43985	0.990435	1
FBgn0034243	Ns2	Nucleostemin 2	-0.231461	7.7319	0.770749	0.938625	-1.17608	7.42057	0.0345201	0.137725	-0.912306	7.18834	0.350332	0.804141
FBgn0034245	UQCR-6.4	Ubiquinol-cytochrome c reductase 6.4 kDa subunit	0.709307	5.9722	0.318119	0.673018	0.326895	5.75952	0.530488	0.764223	-0.352354	6.14535	0.71762	0.975449
FBgn0034246	Dcr-2	Dicer-2	-0.675196	6.01029	0.379098	0.725749	-0.482027	6.05714	0.384047	0.645413	0.207793	5.67083	0.833603	0.9953
FBgn0034247	NA	NA	NA	NA	NA	NA	0.958595	-1.00996	0.491981	0.73661	NA	NA	NA	NA
FBgn0034248	CG14483		1.42234	5.11267	0.0495791	0.234036	0.718192	4.67147	0.17604	0.411357	-0.686272	5.43069	0.482881	0.900927
FBgn0034249	RhoGAP54D	Rho GTPase activating protein at 54D	-0.771724	5.83933	0.313177	0.667582	-0.549139	5.89438	0.322101	0.589593	0.235558	5.45154	0.810276	0.991132
FBgn0034251	NA	NA	NA	NA	NA	NA	1.12168	-0.979891	0.491981	0.73661	-0.161367	-0.532231	1	1
FBgn0034253	CG10936		-0.5483	2.13245	0.489793	0.802296	0.469869	2.48882	0.41246	0.671735	1.0195	2.33707	0.312054	0.77181
FBgn0034258	eIF3c	eukaryotic translation initiation factor 3 subunit c	-0.537151	9.71375	0.481435	0.796278	-0.347003	9.76792	0.529861	0.763853	0.212876	9.47161	0.826098	0.994203
FBgn0034259	P32	P32	0.364454	8.3946	0.599214	0.857237	-1.61511	7.72382	0.00421259	0.0294802	-1.9395	7.89914	0.0527813	0.301623
FBgn0034261	HPS4	Hermansky-Pudlak Syndrome 4	0.444166	3.01999	0.532925	0.828442	0.16061	2.86539	0.775388	0.914927	-0.273418	3.13113	0.775065	0.988201
FBgn0034262	swi2	swi2	-0.925464	1.18634	0.435767	0.767114	0.0361165	1.37018	1	1	0.912852	1.17857	0.502112	0.908176
FBgn0034264	Dlish	Dachs ligand with SH3s	1.03693	4.36283	0.151955	0.452819	0.395685	3.99945	0.456711	0.705826	-0.654254	4.55601	0.508168	0.911276
FBgn0034265	Snx16	Sorting nexin 16	0.626	3.45701	0.390128	0.736129	-1.17384	2.76533	0.0440836	0.164397	-1.76226	3.14696	0.0853221	0.398159
FBgn0034266	CG4975		-0.953622	4.79035	0.217404	0.555063	-1.05106	4.74326	0.0606506	0.205362	-0.0456452	4.1272	0.970481	1
FBgn0034267	CG4984		-0.953622	4.79035	0.217404	0.555063	-1.05106	4.74326	0.0606506	0.205362	-0.0456452	4.1272	0.970481	1
FBgn0034269	Hyccin	Hyccin	-0.78301	4.58656	0.309772	0.663136	-1.08914	4.47833	0.0532274	0.188609	-0.264066	3.93518	0.793604	0.990206
FBgn0034270	PIG-A	Phosphatidylinositol glycan anchor biosynthesis class A	-1.44561	3.34829	0.0735616	0.298881	0.35755	3.91394	0.499845	0.741699	1.80525	3.49234	0.0789189	0.383674
FBgn0034271	Vps50	Vacuolar protein sorting 50	-0.226041	4.82785	0.781747	0.94304	0.0130546	4.90359	0.972089	1	0.259473	4.81188	0.791648	0.990206
FBgn0034272	Ir54a	Ionotropic receptor 54a	-0.373781	3.57484	0.646343	0.88241	-1.62045	3.20982	0.00588135	0.0377688	-1.20638	2.86814	0.228526	0.671228
FBgn0034277	OstDelta	Oligosaccharide transferase Delta subunit	-0.084332	7.68058	0.927593	0.991909	0.27176	7.82459	0.597726	0.809114	0.386114	7.81222	0.690778	0.967925
FBgn0034281	CG14490		-0.293638	2.86955	0.737812	0.924633	-0.64537	2.71988	0.272951	0.534371	-0.286777	2.5352	0.788012	0.990206
FBgn0034282	Mapmodulin	Mapmodulin	-0.593435	8.61606	0.436209	0.767492	-0.923196	8.50097	0.0944612	0.277641	-0.308224	8.08383	0.750593	0.981507
FBgn0034286	dpr13	defective proboscis extension response 13	-0.43802	-0.0499708	0.860824	0.970583	0.856497	0.21918	0.255463	0.513269	1.32773	0.30476	0.330238	0.793135
FBgn0034299	CG5757		-0.557481	5.78126	0.469662	0.791178	-0.562982	5.76345	0.309636	0.57495	0.0248055	5.42649	0.98413	1
FBgn0034300	CG5098		-1.05009	6.19744	0.170701	0.486263	-0.752396	6.26463	0.17354	0.407862	0.323872	5.65524	0.739829	0.979773
FBgn0034301	CG5756		-0.801078	0.948791	0.323588	0.677048	-0.755027	0.869515	0.274117	0.535529	0.142403	0.531933	0.858094	0.997787
FBgn0034304	CG5742		0.0919646	4.49694	0.88279	0.979851	0.263368	4.55617	0.619022	0.823961	0.187663	4.61766	0.854041	0.996735
FBgn0034307	CG10914		-0.46849	4.13796	0.553435	0.833539	-0.328877	4.16291	0.565817	0.788818	0.183837	3.9161	0.857827	0.997787
FBgn0034308	Naus	Nausicaa	-0.726058	5.8118	0.345514	0.6978	-0.155872	5.99566	0.786689	0.920139	0.598679	5.66019	0.541373	0.926229
FBgn0034310	Nup75	Nucleoporin 75kD	0.576133	7.84205	0.413487	0.751347	-0.874217	7.24178	0.113523	0.311597	-1.42684	7.57842	0.148253	0.537058
FBgn0034312	CG10916		1.90868	3.83783	0.0100984	0.0826075	-0.489254	2.55158	0.399551	0.661571	-2.36232	3.856	0.0220866	0.173769
FBgn0034313	CG5726		-0.440223	5.69366	0.568709	0.840991	-0.866061	5.54077	0.119462	0.320941	-0.400041	5.22113	0.682281	0.967561
FBgn0034314	nopo	no poles	0.427852	4.38249	0.544054	0.831731	-0.563759	3.95687	0.318644	0.58564	-0.963438	4.19382	0.328177	0.791024
FBgn0034315	CG5721		0.284727	5.54379	0.679447	0.89797	0.450726	5.60791	0.390284	0.651594	0.179888	5.77027	0.856935	0.99748
FBgn0034321	CG14502		-1.23065	3.07589	0.134105	0.424366	0.447262	3.63104	0.413129	0.672238	1.67488	3.29267	0.108831	0.454016
FBgn0034322	CG18536		-3.87009	-0.717669	0.0808644	0.311998	2.42328	0.359624	0.00171678	0.0149295	6.2789	0.455509	0.000846402	0.0199494
FBgn0034324	NA	NA	NA	NA	NA	NA	NA	NA	NA	NA	-1.91094	-0.709869	0.34197	0.796968
FBgn0034325	NA	NA	NA	NA	NA	NA	-0.504234	-1.04746	0.752577	0.9052	NA	NA	NA	NA
FBgn0034326	CG18540		-4.73514	-0.340197	0.0119081	0.0900618	-1.3256	-0.395703	0.141268	0.358476	NA	NA	NA	NA
FBgn0034327	CG14505		-1.86052	0.155827	0.107952	0.375636	-1.26794	0.0585362	0.10878	0.302859	0.589208	-0.506367	0.80154	0.990206
FBgn0034328	BomBc1	Bomanin Bicipital 1	-0.777272	0.440649	0.42527	0.759302	-2.26726	0.0768336	0.00408027	0.0288069	-1.47636	-0.356154	0.267905	0.716722
FBgn0034335	GstE1	Glutathione S transferase E1	-0.54814	1.38916	0.617352	0.866299	0.719897	1.81571	0.222561	0.473213	1.20728	1.74911	0.291748	0.746882
FBgn0034345	CG5174		-0.0269634	7.33421	0.990364	1	-0.534423	7.12583	0.332213	0.597491	-0.478213	7.07362	0.622696	0.949941
FBgn0034346	PIG-O	Phosphatidylinositol glycan anchor biosynthesis class O	-0.255493	4.62692	0.747634	0.929758	0.372287	4.87779	0.480258	0.727915	0.642779	4.80638	0.511158	0.913125
FBgn0034350	CG5189		0.864641	5.59288	0.226671	0.564348	0.191302	5.2301	0.713259	0.879195	-0.621572	5.71521	0.524995	0.918599
FBgn0034351	rswl	roswell	0.490585	5.00444	0.488495	0.801601	-1.0642	4.39971	0.059448	0.203112	-1.49844	4.6742	0.13197	0.504404
FBgn0034354	GstE11	Glutathione S transferase E11	0.329409	2.85944	0.64595	0.882231	0.744834	3.04442	0.174976	0.409968	0.460428	3.24131	0.650989	0.957169
FBgn0034356	Pepck2	Phosphoenolpyruvate carboxykinase 2	0.0829287	1.44549	0.860029	0.970283	1.63743	2.19838	0.00476134	0.0322104	1.48974	2.36879	0.182107	0.606838
FBgn0034360	CG10927		-2.21188	2.85687	0.0105852	0.0842766	-0.638194	3.14431	0.276555	0.538502	1.58849	2.25669	0.139691	0.518677
FBgn0034361	mRpS28	mitochondrial ribosomal protein S28	-0.463738	5.07666	0.54977	0.833539	-0.144847	5.17716	0.803888	0.928887	0.365165	4.94704	0.711311	0.973197
FBgn0034362	CG5323		0.436259	5.73151	0.534882	0.828442	-1.09959	5.14273	0.0498689	0.179402	-1.49068	5.37999	0.133088	0.507286
FBgn0034363	CG5327		4.23549	-0.17128	0.00215896	0.0269613	2.89673	-0.950183	0.0477765	0.17427	-1.45764	0.175924	0.250514	0.695167
FBgn0034364	CG5493		4.23549	-0.17128	0.00215896	0.0269613	NA	NA	NA	NA	-2.3115	0.0419442	0.0616037	0.324277
FBgn0034365	CG5335		-1.17076	1.34186	0.283137	0.636654	-4.5732	0.907838	3.82259e-07	1.65836e-05	-3.47411	-0.0133006	0.0180003	0.149516
FBgn0034366	Atg7	Autophagy-related 7	-0.013146	4.4215	1	1	0.248165	4.52035	0.63591	0.834756	0.284732	4.54498	0.774714	0.988201
FBgn0034368	zda	zonda	0.57727	6.68784	0.413439	0.751347	-0.636264	6.16015	0.249761	0.507722	-1.19159	6.4938	0.225499	0.669841
FBgn0034371	Ntan1	N-terminal amidohydrolase 1	0.923103	4.38261	0.199789	0.530095	-0.861116	3.60606	0.132635	0.343553	-1.74835	4.20142	0.0832842	0.394761
FBgn0034372	Gint3	GDI interacting protein 3	-0.635176	6.62103	0.406413	0.747043	-0.38731	6.69197	0.484265	0.731308	0.273435	6.34043	0.779547	0.988466
FBgn0034379	CG15073		0.394647	3.98675	0.588196	0.851573	-0.60598	3.56349	0.28597	0.549239	-0.951373	3.78443	0.341615	0.796968
FBgn0034380	Vps51	Vacuolar protein sorting 51	-0.418805	4.76458	0.590187	0.852094	0.0138125	4.91491	0.970302	1	0.479622	4.73587	0.626119	0.95209
FBgn0034389	Mctp	Multiple C2 domain and transmembrane region protein	-0.238118	1.60975	0.803412	0.953118	-0.617517	1.43431	0.3436	0.607419	-0.293798	1.30612	0.811186	0.991132
FBgn0034390	CG15093		-2.05299	4.09123	0.0123964	0.0929899	-1.47081	4.16403	0.010481	0.0582978	0.571729	2.9338	0.581907	0.934354
FBgn0034391	CG15080		-1.82825	0.228775	0.147193	0.447134	-5.82388	-0.105341	7.94459e-05	0.0013224	NA	NA	NA	NA
FBgn0034392	MFS15	Major Facilitator Superfamily Transporter 15	-1.19742	1.56184	0.150912	0.452377	-0.263559	1.75958	0.668818	0.854708	1.02679	1.3211	0.301894	0.757924
FBgn0034394	CG15096		-4.43868	-0.493285	0.0290711	0.166962	-2.91067	-0.670858	0.0385701	0.149996	NA	NA	NA	NA
FBgn0034396	CG15097		0.67899	4.05756	0.34912	0.701229	0.154299	3.77848	0.771578	0.914441	-0.491775	4.16231	0.62286	0.949979
FBgn0034397	CG15082		-1.81873	0.772862	0.0548492	0.250356	-1.5062	0.697995	0.0293869	0.122599	0.331232	-0.104095	0.869396	0.998572
FBgn0034398	CG15098		-0.627387	6.71292	0.412116	0.751347	-1.34859	6.50187	0.0161529	0.079617	-0.696307	5.99421	0.476456	0.896575
FBgn0034399	CG15083		0.0704286	3.86091	0.911237	0.987693	-2.4605	3.19883	6.69529e-05	0.00116479	-2.48271	3.12387	0.0178729	0.149516
FBgn0034400	CG15099		0.696058	5.45829	0.330204	0.684427	0.0422271	5.1225	0.928832	0.985129	-0.618588	5.5155	0.527444	0.918599
FBgn0034401	MetRS	Methionyl-tRNA synthetase	0.148845	7.56257	0.819915	0.957755	-0.710259	7.22127	0.19748	0.442281	-0.838222	7.2641	0.390194	0.837994
FBgn0034402	CG15084		1.06855	3.92089	0.14172	0.439051	0.0311965	3.37489	0.948701	0.994475	-0.987655	3.99784	0.31718	0.778627
FBgn0034403	CG18190		0.832016	6.75757	0.242341	0.585436	-0.812012	6.03524	0.14267	0.360247	-1.62513	6.55458	0.101833	0.436895
FBgn0034405	Jheh2	Juvenile hormone epoxide hydrolase 2	-1.5124	7.48921	0.0504757	0.237354	-1.86692	7.40814	0.00106143	0.0101326	-0.331266	6.27583	0.733503	0.977877
FBgn0034406	Jheh3	Juvenile hormone epoxide hydrolase 3	-1.19005	0.539637	0.197401	0.527202	-0.591543	0.553929	0.389861	0.651363	0.672344	0.170538	0.534523	0.920989
FBgn0034408	sano	serrano	0.863668	4.30474	0.23386	0.573826	1.3179	4.56112	0.0138594	0.0710722	0.435309	4.93441	0.656441	0.957716
FBgn0034411	CG18605		-1.11865	0.748733	0.203417	0.536492	-3.87193	0.357914	2.72607e-05	0.000564889	-2.67883	-0.407315	0.104558	0.441163
FBgn0034417	CG15117		-0.251723	1.87737	0.754401	0.932553	-1.67666	1.4752	0.014508	0.0736711	-1.29142	1.23032	0.267781	0.716722
FBgn0034418	CG15118		-0.724364	5.47992	0.345363	0.697623	0.133736	5.78581	0.791488	0.922734	0.904953	5.52109	0.356778	0.809325
FBgn0034419	CG15111		-0.109534	4.78247	0.907536	0.98741	0.639293	5.11517	0.226327	0.477222	0.785536	5.13467	0.425167	0.86662
FBgn0034420	CG10737		0.94077	5.2122	0.189599	0.516733	0.669666	5.04366	0.205906	0.454768	-0.26327	5.53232	0.788365	0.990206
FBgn0034422	CG7137		-0.0909663	4.14657	0.922088	0.990665	0.253511	4.27739	0.632821	0.833193	0.389666	4.25957	0.692124	0.967925
FBgn0034425	CG11906		0.49176	4.85794	0.487156	0.800574	-0.567376	4.39955	0.314115	0.580468	-1.02366	4.68058	0.298435	0.754837
FBgn0034430	mip40	Myb-interacting protein 40	0.236052	6.34302	0.728898	0.921421	0.559344	6.48705	0.285721	0.548934	0.345969	6.63421	0.722322	0.976971
FBgn0034432	CG7461		-1.40072	4.62979	0.0714452	0.293199	-1.13546	4.67307	0.0434026	0.162378	0.341863	3.82854	0.730274	0.977877
FBgn0034433	EndoB	Endophilin B	-1.95515	2.28515	0.0258424	0.155548	0.368181	2.90779	0.516707	0.753717	2.36269	2.46268	0.0312281	0.217761
FBgn0034435	fest	wurstfest	-2.01901	1.36179	0.0534081	0.247035	-4.28599	1.07616	5.61084e-07	2.29551e-05	-2.32054	-0.324257	0.0807908	0.387546
FBgn0034436	CG11961		-1.01183	5.52076	0.187973	0.5137	-0.931576	5.52602	0.0940996	0.276797	0.0942614	4.8885	0.924964	1
FBgn0034437	CG10051		5.46456	1.68345	5.79845e-08	6.20772e-06	1.08914	-0.968626	0.331176	0.597272	-4.25468	1.91652	0.000818455	0.019664
FBgn0034438	CG9416		-2.6628	1.95571	0.0023393	0.0288218	-0.26235	2.39339	0.695702	0.868262	2.44554	1.59019	0.0219929	0.17352
FBgn0034439	CG10062		5.24125	-0.44482	0.00173576	0.0229224	NA	NA	NA	NA	-5.18663	-0.351964	0.0179019	0.149516
FBgn0034442	CG11257		-1.55122	2.50615	0.0703751	0.290864	0.798003	3.2872	0.147024	0.366789	2.32465	2.98231	0.0307292	0.217761
FBgn0034443	cer	crammer	0.838656	3.96669	0.248836	0.593536	0.511223	3.77298	0.340654	0.603981	-0.307229	4.21231	0.757157	0.981507
FBgn0034446	Arl6	ADP ribosylation factor-like 6	-2.62189	-0.23778	0.0490043	0.232086	0.804475	0.266862	0.305622	0.569961	3.46558	0.0982576	0.0180003	0.149516
FBgn0034447	CG7744		-0.281598	5.35605	0.724241	0.919509	-0.97906	5.11203	0.0795611	0.246223	-0.664322	4.8732	0.500199	0.907802
FBgn0034451	TBCB	tubulin-binding cofactor B	-0.289021	4.49609	0.722932	0.919361	1.28318	5.27597	0.016084	0.0793475	1.59477	5.29964	0.110382	0.458946
FBgn0034452	Oseg6	Outer segment 6	0.681094	0.876565	0.422986	0.757679	2.39119	1.82477	0.000107678	0.00170832	1.69525	2.1339	0.118758	0.479323
FBgn0034455	CG11007		-0.195177	3.97468	0.821763	0.958525	0.793151	4.41924	0.137844	0.35228	1.02139	4.41609	0.303809	0.759658
FBgn0034459	NA	NA	NA	NA	NA	NA	5.15395	1.3416	1.16973e-10	2.41939e-08	7.6757	1.5549	1.75767e-05	0.00142295
FBgn0034462	CG15905		0.635558	2.23646	0.436852	0.767889	2.17829	3.17037	0.00010184	0.00164609	1.51748	3.43935	0.126381	0.499621
FBgn0034468	Obp56a	Odorant-binding protein 56a	-2.10974	0.563653	0.044751	0.2182	-0.275982	0.806222	0.663862	0.852066	1.88869	0.286614	0.113066	0.465661
FBgn0034475	NA	NA	NA	NA	NA	NA	4.52342	-1.01623	0.00601954	0.037856	4.1432	-0.721863	0.0875794	0.398159
FBgn0034476	Toll-7	Toll-7	-0.0473221	7.08084	0.967855	1	-0.572816	6.8679	0.298764	0.562145	-0.498653	6.80562	0.608278	0.94583
FBgn0034477	CG13872		6.11887	2.27543	1.14957e-09	2.48374e-07	NA	NA	NA	NA	-8.71607	2.44014	7.82674e-07	0.000213269
FBgn0034484	CG11044		8.00648	1.58936	1.89725e-09	3.60707e-07	NA	NA	NA	NA	-8.00929	1.78866	7.21128e-06	0.000826899
FBgn0034487	Efhc1.2	EF-hand domain containing 1.2	0.273328	2.71756	0.710216	0.914046	0.444516	2.76883	0.425077	0.679832	0.210585	2.93735	0.852412	0.996735
FBgn0034488	Hacl	2-hydroxyacyl-CoA lyase	0.228463	6.6957	0.736002	0.924464	-0.0922154	6.54006	0.87818	0.962645	-0.296539	6.65769	0.760158	0.981778
FBgn0034490	CG9864		3.32813	3.41605	1.98973e-05	0.00080369	-1.03964	0.966755	0.170417	0.403175	-4.28491	3.51839	0.00019625	0.00696033
FBgn0034491	Hsl	Hormone-sensitive lipase	-2.34002	4.75887	0.0039072	0.0422814	-1.30653	4.91876	0.0205104	0.0943497	1.08648	3.64832	0.279171	0.730422
FBgn0034493	CG8908		0.914676	3.00075	0.217262	0.555063	-0.360079	2.40235	0.545245	0.774598	-1.23703	2.95424	0.225035	0.669117
FBgn0034494	CG10444		0.0189879	3.98229	0.958955	1	-0.41385	3.79094	0.466997	0.715682	-0.405236	3.78656	0.683026	0.967925
FBgn0034495	CG11788		0.616239	5.4582	0.386327	0.73234	0.268053	5.26771	0.606725	0.814225	-0.334388	5.59275	0.731969	0.977877
FBgn0034496	CG9143		0.502433	6.66591	0.475105	0.793824	-0.863288	6.10949	0.119387	0.320922	-1.33583	6.38495	0.17546	0.594554
FBgn0034497	Mpcp1	Mitochondrial phosphate carrier protein 1	-1.64206	2.32337	0.0398443	0.205054	-1.49305	2.30598	0.0163518	0.0801192	0.25982	1.34128	0.777687	0.988201
FBgn0034498	CG16868		0.0117932	5.82334	0.968492	1	-0.297049	5.68144	0.596022	0.807686	-0.297942	5.67261	0.759054	0.981667
FBgn0034499	Cpr56F	Cuticular protein 56F	4.81798	-0.641994	0.0105692	0.0842708	NA	NA	NA	NA	-4.7657	-0.565701	0.0434368	0.263308
FBgn0034500	CG11200	Carbonyl reductase	-0.111225	0.990039	0.826515	0.959013	2.93954	2.72878	9.45245e-07	3.61556e-05	3.0822	2.88065	0.00375954	0.0537792
FBgn0034501	CG13868		2.85681	3.83711	0.000171735	0.00417119	3.20887	4.11882	1.77829e-08	1.27319e-06	0.363232	4.98338	0.708039	0.972771
FBgn0034503	MED8	Mediator complex subunit 8	0.403485	5.47076	0.564104	0.839457	0.730765	5.62658	0.166063	0.396712	0.347628	5.84945	0.723831	0.977048
FBgn0034504	CG8929		-0.521371	6.73453	0.496466	0.806604	0.537904	7.17391	0.303541	0.567406	1.09227	7.0364	0.265329	0.714623
FBgn0034505	CG16739		7.23321	0.917867	1.79857e-07	1.63896e-05	NA	NA	NA	NA	-5.68086	1.11728	7.92054e-05	0.00384732
FBgn0034517	Cpr57A	Cuticular protein 57A	-2.05196	0.52573	0.050696	0.237735	0.927817	1.24941	0.137678	0.352043	3.05779	1.04125	0.00916424	0.0963725
FBgn0034518	CG13430		-0.492914	3.14443	0.559732	0.83679	0.528623	3.54264	0.327119	0.594079	1.04772	3.42772	0.301753	0.757739
FBgn0034519	BORCS7	BLOC-1 related complex subunit 7	-0.492914	3.14443	0.559732	0.83679	0.528623	3.54264	0.327119	0.594079	1.04772	3.42772	0.301753	0.757739
FBgn0034520	lms	lateral muscles scarcer	-0.663269	2.68505	0.44074	0.770824	-0.570485	2.67145	0.338566	0.602236	0.130483	2.34095	0.929876	1
FBgn0034521	Mgat1	Mannosyl (alpha-1,3-)-glycoprotein beta-1,2-N-acetylglucosaminyltransferase	0.806888	5.00502	0.26012	0.609119	-0.283468	4.47692	0.615931	0.821904	-1.07203	4.95932	0.275655	0.726874
FBgn0034523	Nnf1a	Nnf1a	0.779227	5.31275	0.275711	0.627123	0.311878	5.05504	0.55305	0.780024	-0.435916	5.48029	0.655693	0.957716
FBgn0034527	CG9945		1.05065	5.75911	0.142437	0.439713	-0.137669	5.14745	0.814749	0.934188	-1.16911	5.76978	0.234259	0.67863
FBgn0034528	CG11180		0.14886	7.01353	0.820221	0.957944	-1.07276	6.56911	0.053602	0.189276	-1.19249	6.59173	0.224844	0.668786
FBgn0034529	FAM21	Family with sequence similarity 21	-2.13121	3.77878	0.00981185	0.0806224	-0.63801	4.07671	0.26052	0.519227	1.51323	3.16934	0.141582	0.522603
FBgn0034530	Rcd6	Reduction in Cnn dots 6	-3.03575	1.83806	0.000972101	0.0150764	0.216521	2.49075	0.706161	0.875277	3.33257	1.86843	0.00285622	0.0446289
FBgn0034532	CG13436		0.107162	2.15607	0.9324	0.993556	0.707757	2.3997	0.213447	0.462371	0.627479	2.50294	0.524254	0.918599
FBgn0034534	maf-S	maf-S	0.538496	5.29423	0.446777	0.77499	1.11493	5.60598	0.0354741	0.1408	0.59776	5.88468	0.540156	0.925698
FBgn0034535	CG11110		-0.818616	3.60168	0.300936	0.655296	-1.18609	3.47713	0.0397811	0.153431	-0.317315	2.90727	0.758902	0.981667
FBgn0034537	DMAP1	DNA methyltransferase 1 associated protein 1	0.0664656	6.48909	0.909477	0.987693	-0.463623	6.26624	0.401872	0.662801	-0.499616	6.2719	0.608604	0.94583
FBgn0034538	CG16799		-0.358133	1.44493	0.844162	0.966913	-3.78822	0.870404	4.05082e-05	0.000781409	-3.32874	0.515154	0.0183654	0.151759
FBgn0034539	CG11159		-4.31689	-0.543958	0.0402223	0.205054	-4.64352	-0.799228	0.0120082	0.0633833	NA	NA	NA	NA
FBgn0034540	Lrt	Leucine-rich tendon-specific protein	-2.01838	5.36003	0.0115905	0.0900618	-3.18436	5.20876	2.37452e-07	1.10046e-05	-1.13746	3.45662	0.256738	0.703416
FBgn0034541	CG13437		-1.20525	1.24696	0.221096	0.558662	1.20199	2.08784	0.0378918	0.148392	2.37523	1.95742	0.0398258	0.258682
FBgn0034542	Fem-1	Fem-1	0.457668	5.3868	0.517459	0.818729	0.341327	5.31368	0.514319	0.752086	-0.0990547	5.55732	0.920393	1
FBgn0034543	galla-1	galla-1	0.198893	4.95841	0.768574	0.938416	-0.824291	4.56035	0.141417	0.358716	-0.964371	4.64165	0.326691	0.788381
FBgn0034552	CG17999		-3.50454	2.55144	0.000690408	0.0119141	-2.0394	2.60773	0.000701727	0.00737308	1.37581	0.924769	0.322222	0.784249
FBgn0034553	CG9993		-3.62875	5.84666	2.8958e-05	0.00109732	-0.445973	6.36847	0.420642	0.67814	3.18163	5.27347	0.00296154	0.0457625
FBgn0034554	CAH14	Carbonic anhydrase 14	-4.45383	-0.480053	0.0290711	0.166962	-4.77445	-0.733519	0.00570157	0.0368737	NA	NA	NA	NA
FBgn0034558	Cib2	Calcium and integrin binding family member 2	-5.99759	0.423235	0.000316071	0.00660097	1.13392	1.39658	0.0584362	0.200575	7.14071	1.10814	8.62585e-05	0.00404907
FBgn0034564	CG9344		0.697737	6.28462	0.32517	0.678715	0.545658	6.18879	0.298118	0.561512	-0.123685	6.56017	0.898652	1
FBgn0034565	CG15650		1.07637	2.86178	0.145068	0.44455	0.407152	2.4904	0.464709	0.713258	-0.639098	3.07108	0.521446	0.917696
FBgn0034566	CG9313		-2.28246	0.675608	0.0276638	0.164181	-0.714524	0.830717	0.370844	0.63323	1.7014	0.182901	0.151317	0.54305
FBgn0034567	CG15651		-2.93063	2.39597	0.000712915	0.0122641	0.454697	3.19079	0.409217	0.669284	3.49103	2.65238	0.00144512	0.0286238
FBgn0034568	CG3216		1.76629	2.49907	0.0227333	0.141627	-1.89796	1.03743	0.00599474	0.037856	-3.63422	2.30992	0.00143554	0.0285371
FBgn0034569	dgt3	dim gamma-tubulin 3	0.045403	5.31286	0.935434	0.994901	-0.0332383	5.26357	0.967178	1	-0.045885	5.28328	0.964934	1
FBgn0034570	CG10543		-1.29856	6.05175	0.09196	0.342739	-0.761768	6.17769	0.168717	0.401448	0.550639	5.46342	0.573465	0.933497
FBgn0034572	CG9346		-0.0553551	5.62845	0.96219	1	0.296086	5.76942	0.569289	0.791039	0.382882	5.77357	0.696162	0.969193
FBgn0034573	CG3295		0.404109	5.74087	0.563377	0.839054	-0.132378	5.48632	0.81997	0.937191	-0.505058	5.70666	0.603314	0.943481
FBgn0034576	ND-B14.7	NADH dehydrogenase (ubiquinone) B14.7 subunit	1.52381	6.68643	0.0345645	0.189623	0.376861	5.99724	0.470288	0.718753	-1.10978	6.88407	0.257743	0.704514
FBgn0034577	cpa	capping protein alpha	0.249535	6.22324	0.714792	0.915676	-0.22932	6.00302	0.684312	0.861852	-0.436152	6.13301	0.653929	0.957716
FBgn0034578	CG15653		-0.264486	2.58921	0.747747	0.92977	1.12801	3.22819	0.0400942	0.154024	1.42386	3.22601	0.154044	0.547907
FBgn0034579	mRpL54	mitochondrial ribosomal protein L54	0.253306	4.54202	0.71261	0.915312	0.221481	4.50899	0.669378	0.855117	-0.0163751	4.64809	0.986355	1
FBgn0034580	Cht8	Chitinase 8	-4.57001	-0.419923	0.0213157	0.135107	-4.86963	-0.682136	0.00399034	0.0283332	NA	NA	NA	NA
FBgn0034583	CG10527		0.462004	3.48903	0.52379	0.822771	0.0282456	3.26339	0.942815	0.991877	-0.455594	3.50907	0.651991	0.957716
FBgn0034585	Rbpn-5	Rabaptin-5	-0.465426	4.66261	0.551458	0.833539	0.251405	4.93452	0.6302	0.831515	0.757241	4.76726	0.443972	0.877386
FBgn0034588	CG9394		0.964401	0.237643	0.405133	0.746741	0.631762	0.0306577	0.409738	0.669647	-0.211162	0.471066	1	1
FBgn0034590	Magi	Magi	-0.974688	5.987	0.204303	0.537673	-0.143115	6.25097	0.80505	0.929269	0.833621	5.81302	0.395635	0.842845
FBgn0034592	NA	NA	NA	NA	NA	NA	NA	NA	NA	NA	-4.59054	-0.644606	0.0608682	0.32259
FBgn0034595	CG15657		-2.36051	0.110469	0.0288958	0.166962	1.21725	0.9162	0.0615511	0.206774	3.65162	0.789192	0.00449151	0.0606029
FBgn0034598	CG4266		-0.69793	7.24478	0.360074	0.709718	-0.361641	7.34369	0.513438	0.751682	0.372258	6.97887	0.701977	0.971484
FBgn0034599	hng1	hinge1	0.284091	4.1291	0.687448	0.900989	0.879849	4.42077	0.0993346	0.286481	0.633882	4.6104	0.521355	0.917696
FBgn0034602	Lapsyn	Leucine-rich repeat activity-regulated protein at synapses	-5.71817	0.233185	0.000767927	0.0128302	-2.4551	0.162638	0.0134661	0.0694699	NA	NA	NA	NA
FBgn0034605	Ugt49C1	UDP-glycosyltransferase family 49 member C1	1.22546	-0.602671	0.52462	0.822771	NA	NA	NA	NA	NA	NA	NA	NA
FBgn0034606	ASPP	Ankyrin-repeat, SH3-domain, and Proline-rich-region containing Protein	-2.63347	4.82237	0.00139232	0.0196744	-0.675652	5.18765	0.226316	0.477222	1.96086	4.10168	0.0544751	0.308665
FBgn0034611	MFS16	Major Facilitator Superfamily Transporter 16	-0.044634	4.58497	0.976793	1	-0.330025	4.45652	0.561829	0.785691	-0.255539	4.42463	0.794166	0.990206
FBgn0034612	CG10505		-1.23177	1.4062	0.19926	0.529583	-0.592441	1.47681	0.357629	0.621066	0.653013	1.00518	0.627371	0.952391
FBgn0034614	CG9752		0.434166	6.58154	0.535278	0.828442	-0.0135992	6.35957	0.994998	1	-0.424349	6.59303	0.662644	0.959133
FBgn0034617	Panx	Panoramix	1.10686	4.58311	0.126221	0.41082	-0.115398	3.95048	0.849905	0.951256	-1.17953	4.62161	0.234337	0.67863
FBgn0034618	CG9485		0.196275	5.81734	0.770662	0.938625	-2.82237	5.05532	2.91029e-06	9.02918e-05	-2.97083	5.08232	0.00463772	0.0621255
FBgn0034622	NA	NA	NA	NA	NA	NA	0.70007	-0.936815	0.692986	0.866221	-0.348985	-0.499547	0.831102	0.994203
FBgn0034626	CG10795		-1.92516	3.40875	0.0195551	0.128737	-1.4703	3.45144	0.0119352	0.0633833	0.483957	2.31365	0.653394	0.957716
FBgn0034627	eEFSec	eukaryotic translation elongation factor, selenocysteine-specific	-0.274554	2.57736	0.780166	0.94237	-0.495919	2.46543	0.416824	0.674419	-0.218431	2.31142	0.823097	0.994203
FBgn0034628	Acox57D-p	acyl-Coenzyme A oxidase at 57D proximal	0.294318	1.36102	0.69265	0.904208	-1.78495	0.732371	0.013733	0.0705539	-2.09567	0.868378	0.0597931	0.32259
FBgn0034629	Acox57D-d	acyl-Coenzyme A oxidase at 57D distal	-2.26918	0.666977	0.0276638	0.164181	-0.13626	0.982233	0.875029	0.96076	2.19728	0.466861	0.0581735	0.32259
FBgn0034631	TAF1C-like	TATA box-binding protein-associated factor RNA polymerase I subunit C-like	0.0407602	5.23226	0.938682	0.995565	-0.283194	5.08608	0.617888	0.823139	-0.322369	5.08806	0.742641	0.980535
FBgn0034634	CG10494		-0.512078	3.28531	0.530693	0.826854	0.445928	3.65153	0.413286	0.672395	0.975933	3.51495	0.335387	0.796884
FBgn0034636	twz	tiwaz	-0.241021	3.45544	0.752489	0.931907	2.22626	4.87003	4.53593e-05	0.000864535	2.49499	4.98417	0.0146964	0.13241
FBgn0034638	CG10433		1.32694	-0.576183	0.372791	0.71942	1.34968	-0.735789	0.245346	0.502434	0.0484384	-0.242952	1	1
FBgn0034639	CG15673		-3.8735	-0.716085	0.0808644	0.311998	-0.664591	-0.766157	0.768979	0.912998	NA	NA	NA	NA
FBgn0034641	mahj	mahjong	-0.0253264	7.51921	0.992144	1	-1.38932	7.0717	0.0131633	0.0682533	-1.33603	6.96362	0.175102	0.594158
FBgn0034642	CG15674		-1.34329	0.886028	0.130221	0.416891	1.09476	1.66945	0.0628912	0.210183	2.5014	1.51113	0.0207117	0.166119
FBgn0034643	CG10321		-1.17625	5.88942	0.125566	0.40965	-0.0960319	6.22387	0.873294	0.959621	1.10332	5.73793	0.261433	0.708915
FBgn0034644	CG10082		0.650541	6.40383	0.358648	0.708485	0.90627	6.53117	0.0852721	0.25692	0.282041	6.85897	0.77172	0.986849
FBgn0034645	ND-B12	NADH dehydrogenase (ubiquinone) B12 subunit	0.91049	6.7916	0.201313	0.532856	0.446255	6.523	0.392801	0.654513	-0.428177	7.01748	0.65946	0.959131
FBgn0034646	Rae1	Rae1	0.564217	6.6327	0.424027	0.758132	0.195312	6.43746	0.70263	0.872934	-0.334725	6.74593	0.730672	0.977877
FBgn0034647	pirk	poor Imd response upon knock-in	7.83782	1.43613	5.1631e-09	8.6263e-07	NA	NA	NA	NA	-6.11667	1.65232	6.04066e-05	0.00323911
FBgn0034649	PIG-M	Phosphatidylinositol glycan anchor biosynthesis class M	0.431629	5.07418	0.544365	0.831731	0.180554	4.93798	0.727984	0.887169	-0.221715	5.1697	0.823193	0.994203
FBgn0034650	NC2alpha	Negative Cofactor 2alpha	0.422341	4.92198	0.548892	0.833423	-0.137706	4.65278	0.815165	0.934332	-0.519054	4.89892	0.596743	0.940417
FBgn0034651	NA	NA	NA	NA	NA	NA	NA	NA	NA	NA	-3.0409	-0.596742	0.0608682	0.32259
FBgn0034654	eIF3k	eukaryotic translation initiation factor 3 subunit k	0.0469222	8.01165	0.929902	0.992763	0.225007	8.07782	0.660032	0.849102	0.2049	8.1214	0.832792	0.99472
FBgn0034655	CG10307		0.34362	3.31879	0.627658	0.87105	-0.163425	3.07933	0.790077	0.921822	-0.481614	3.27077	0.625594	0.951939
FBgn0034657	LBR	Lamin B receptor	-0.656267	7.48035	0.389684	0.735669	-0.361452	7.56728	0.513331	0.751682	0.319299	7.22141	0.742767	0.980535
FBgn0034661	tpr	tracheal-prostasin	-4.81919	-0.301523	0.0119081	0.0900618	1.94925	0.869413	0.00243963	0.0194631	6.77246	0.825502	0.000248412	0.0081866
FBgn0034662	NA	NA	NA	NA	NA	NA	NA	NA	NA	NA	4.31108	-0.629491	0.0608682	0.32259
FBgn0034674	CG9304		-1.3343	4.71967	0.0879338	0.331163	-0.125326	5.07374	0.833899	0.944894	1.23285	4.52737	0.216414	0.657386
FBgn0034684	CG13501		-1.04739	2.07205	0.242588	0.5856	0.902662	2.78415	0.106403	0.298711	1.95491	2.61061	0.0713928	0.358778
FBgn0034687	CG11475		2.20531	2.1355	0.00508772	0.0510485	-0.180653	0.844523	0.862573	0.955917	-2.36849	2.23976	0.0251287	0.18716
FBgn0034688	CG11474		-0.480601	5.04409	0.535291	0.828442	-0.529346	5.00936	0.343948	0.607841	-0.0259113	4.7092	0.983625	1
FBgn0034689	CG2921		-0.537106	4.12082	0.490638	0.803049	1.05531	4.84312	0.0479245	0.174429	1.60317	4.76925	0.108655	0.453452
FBgn0034691	Synj	Synaptojanin	0.372754	4.95694	0.59625	0.855966	-0.632795	4.5355	0.257542	0.515532	-0.973507	4.7349	0.322484	0.784408
FBgn0034692	CG13502		1.72885	0.370697	0.0773924	0.308423	1.52501	0.186832	0.0384208	0.149885	-0.115108	0.875898	1	1
FBgn0034693	CG11073		-2.5993	2.31035	0.00208849	0.0266985	-0.967496	2.53616	0.110816	0.306579	1.68492	1.44028	0.100675	0.433758
FBgn0034694	Plekhm1	Pleckstrin homology and RUN domain containing M1	0.0274531	2.38396	0.940386	0.995931	0.032692	2.34996	0.949446	0.99451	0.0493118	2.4047	0.983313	1
FBgn0034697	GM130	Golgi matrix protein 130 kD	-0.676516	5.06764	0.379748	0.7264	-0.253252	5.19577	0.654399	0.845957	0.455485	4.85895	0.641883	0.954318
FBgn0034703	CG3045		-1.07384	4.44484	0.169163	0.4843	-0.717909	4.52182	0.199194	0.444916	0.387411	3.92337	0.704568	0.971602
FBgn0034704	CG6758		0.927533	5.41199	0.195836	0.525472	0.364974	5.09457	0.488012	0.734462	-0.54828	5.60434	0.574625	0.933497
FBgn0034705	CG11170		-0.512365	4.81705	0.510131	0.815709	-0.573423	4.774	0.306187	0.570728	-0.0461632	4.46654	0.961229	1
FBgn0034706	CG11275		-0.988746	4.25933	0.213756	0.551505	-0.697465	4.31449	0.215189	0.465154	0.295244	3.76764	0.781176	0.988563
FBgn0034707	MED16	Mediator complex subunit 16	0.382103	5.3849	0.584469	0.849213	0.574857	5.46797	0.275594	0.537286	0.219364	5.69011	0.824426	0.994203
FBgn0034708	Vps35	Vacuolar protein sorting 35	0.538278	6.90994	0.444804	0.773835	-0.0216438	6.6329	0.982759	1	-0.540622	6.92597	0.578384	0.933497
FBgn0034709	Swim	Secreted Wg-interacting molecule	2.37343	2.83011	0.00205171	0.0265209	-0.284161	1.34259	0.696327	0.868775	-2.60428	2.93457	0.0149254	0.133519
FBgn0034710	NA	NA	NA	NA	NA	NA	5.66103	-0.463476	3.21988e-05	0.000646813	5.39847	-0.107484	0.00850243	0.0913357
FBgn0034712	Alp8	Alkaline phosphatase 8	-3.71142	-0.790642	0.117917	0.393425	0.93691	-0.450777	0.293454	0.557183	4.66846	-0.489043	0.031713	0.217761
FBgn0034718	wdp	windpipe	-0.982449	6.74984	0.198104	0.528037	-1.59614	6.59132	0.00478437	0.0322482	-0.599835	5.81738	0.538816	0.924394
FBgn0034720	Liprin-gamma	Liprin-gamma	-0.487755	4.16835	0.538263	0.829668	2.77604	6.12639	4.3987e-07	1.86802e-05	3.2994	6.26241	0.00185007	0.0337729
FBgn0034722	Rtf1	Rtf1	-0.182677	6.87271	0.822934	0.958872	-0.733093	6.66338	0.184156	0.422869	-0.524231	6.51045	0.590115	0.936052
FBgn0034723	CG13506		-0.889633	2.8788	0.247521	0.592049	-0.678571	2.90882	0.254119	0.511947	0.244262	2.42865	0.802839	0.990975
FBgn0034724	babos	babos	0.433035	5.14738	0.5402	0.830792	0.413083	5.11707	0.432566	0.685587	-0.00199516	5.35696	1	1
FBgn0034725	CG6044		2.1181	3.02639	0.00518343	0.0517759	2.62085	3.39787	4.26158e-06	0.000123641	0.466392	4.09194	0.637682	0.954318
FBgn0034726	Mes4	Mesoderm-expressed 4	1.13357	5.89643	0.114316	0.38846	-0.171703	5.2197	0.764805	0.911966	-1.27956	5.90648	0.194476	0.626701
FBgn0034727	mRpS29	mitochondrial ribosomal protein S29	0.237091	6.80094	0.727573	0.92082	-1.15684	6.29245	0.0381232	0.149037	-1.38044	6.37803	0.162243	0.564316
FBgn0034728	rad50	rad50	0.553948	7.934	0.431172	0.765288	-1.77116	7.13769	0.00183028	0.0157056	-2.30728	7.47237	0.0229489	0.178413
FBgn0034729	CG10344		-0.189221	1.08534	0.827267	0.959661	-2.62225	0.540657	0.00131714	0.0120682	-2.38134	0.314935	0.0516453	0.296801
FBgn0034730	ppk12	pickpocket 12	-1.47871	-0.706547	0.340231	0.69238	1.6647	-0.170701	0.0645172	0.213399	3.16044	-0.0788993	0.0323869	0.220895
FBgn0034731	CG10384		-0.567262	0.0604005	0.814801	0.955627	3.64776	2.25611	7.61285e-09	6.54061e-07	4.19461	2.44876	0.000659911	0.0167177
FBgn0034733	CG4752		6.23357	0.154194	3.32967e-05	0.00122388	NA	NA	NA	NA	-6.17851	0.280228	0.00153756	0.0295148
FBgn0034734	CG4554		0.0302037	6.98218	0.948353	0.998424	-2.12698	6.37672	0.000239907	0.00317064	-2.13375	6.27963	0.0346866	0.232451
FBgn0034735	CG4610		-1.41823	4.38015	0.0743994	0.30174	-1.58696	4.31829	0.00572733	0.0369761	-0.140659	3.34715	0.881217	1
FBgn0034736	NA	NA	NA	NA	NA	NA	1.11613	-0.532829	0.280478	0.542733	4.57543	-0.5315	0.0434368	0.263308
FBgn0034740	nsr	novel spermatogenesis regulator	5.97488	-0.0196832	0.000104268	0.00301233	NA	NA	NA	NA	-3.09838	0.199526	0.0311673	0.217761
FBgn0034741	CG4269		0.855083	1.78137	0.270253	0.621239	-0.132481	1.3125	0.916045	0.981051	-0.955414	1.79139	0.362733	0.815066
FBgn0034742	CG4294		0.01885	5.6306	0.962793	1	-0.108664	5.56179	0.854997	0.952191	-0.0959965	5.57498	0.923073	1
FBgn0034743	RpS16	Ribosomal protein S16	0.585981	11.1377	0.405051	0.746741	0.551917	11.1055	0.289833	0.554184	-0.00341395	11.4176	0.997202	1
FBgn0034744	Vps20	Vacuolar protein sorting 20	-0.612592	5.35692	0.42342	0.757979	0.455347	5.7811	0.385395	0.646803	1.10915	5.60103	0.259291	0.706708
FBgn0034745	CG4329		-0.508915	1.31783	0.576672	0.845719	0.661164	1.70643	0.288028	0.551893	1.21923	1.65921	0.255225	0.701434
FBgn0034748	CG17807		-1.16421	4.71648	0.13475	0.425899	-0.857656	4.77572	0.126052	0.332515	0.320349	4.10705	0.748906	0.981507
FBgn0034750	CG3732		-0.138229	6.75003	0.870414	0.97429	0.457361	7.00623	0.380594	0.642998	0.624503	6.99485	0.521404	0.917696
FBgn0034753	CG2852		1.00757	8.70303	0.157333	0.462642	0.95018	8.65426	0.0703915	0.227687	-0.0355249	9.15079	0.97085	1
FBgn0034756	Cyp6d2	Cyp6d2	3.69329	-0.451769	0.0125983	0.09355	NA	NA	NA	NA	-3.33627	-0.350077	0.0807908	0.387546
FBgn0034758	CG13510		-1.48748	-0.702624	0.340231	0.69238	-1.2962	-0.919673	0.430433	0.683662	NA	NA	NA	NA
FBgn0034759	CG13511		-1.48748	-0.702624	0.340231	0.69238	-1.2962	-0.919673	0.430433	0.683662	NA	NA	NA	NA
FBgn0034761	CG4250		-2.92613	3.72418	0.000480075	0.00918396	-8.22668	3.56773	5.2246e-17	1.16707e-13	-5.16398	0.702729	0.000347376	0.0105466
FBgn0034763	RYBP	Ring and YY1 Binding Protein	-0.75121	5.06236	0.327219	0.681702	0.238663	5.42409	0.645654	0.840675	1.00965	5.1451	0.304616	0.760996
FBgn0034785	CG3649		-3.76934	0.444862	0.00555209	0.0537043	-0.631031	0.677812	0.442328	0.69319	3.23949	-0.0358452	0.0264132	0.194137
FBgn0034786	CG13531		-1.75861	4.11086	0.0283377	0.166891	-1.02323	4.24498	0.0709538	0.228447	0.770467	3.29174	0.440914	0.877168
FBgn0034788	CG13532		-0.818113	0.532468	0.510783	0.815709	4.0754	3.33835	4.38575e-11	1.02051e-08	4.87278	3.52848	6.24587e-05	0.00326069
FBgn0034789	PIP5K59B	Phosphatidylinositol 4-phosphate 5-kinase 59B	-1.92935	4.04521	0.0179014	0.120881	0.651013	4.86039	0.21904	0.469247	2.6082	4.46157	0.0131103	0.124263
FBgn0034791	EMC8-9	ER membrane protein complex subunit 8/9	0.13747	5.3168	0.833766	0.961508	0.45575	5.45176	0.385802	0.64739	0.344697	5.55225	0.726372	0.977048
FBgn0034792	YME1L	YME1 like ATPase	-0.14171	7.44181	0.865933	0.9728	-0.505948	7.29033	0.358633	0.621886	-0.338114	7.17561	0.727741	0.977504
FBgn0034793	asrij	asrij	-0.972063	6.84022	0.203938	0.537353	-1.10567	6.7892	0.046786	0.171892	-0.100624	6.13548	0.917815	1
FBgn0034795	MED23	Mediator complex subunit 23	-0.824764	6.14987	0.280684	0.633334	-0.48804	6.24032	0.377548	0.63998	0.352889	5.79187	0.718639	0.97577
FBgn0034796	CG3700		0.273499	5.35708	0.6939	0.904847	0.656433	5.53333	0.213273	0.462371	0.398569	5.69587	0.683184	0.967925
FBgn0034797	nahoda	nahoda	0.36613	3.20264	0.634995	0.875515	-1.76029	2.52263	0.00507261	0.0337238	-2.07139	2.69471	0.0508659	0.29519
FBgn0034800	CG3788		0.147029	4.90569	0.820885	0.958381	0.286922	4.94964	0.582824	0.800388	0.143144	5.04019	0.888657	1
FBgn0034802	CNBP	CCHC-type zinc finger nucleic acid binding protein	-0.472923	10.7973	0.536396	0.828781	0.0421491	10.9859	0.92309	0.983079	0.548019	10.7832	0.572228	0.933497
FBgn0034803	CG9849		0.941456	4.56217	0.193422	0.522036	-0.074761	4.04165	0.910188	0.977114	-0.996049	4.59286	0.313294	0.773166
FBgn0034804	CG3831		0.407373	1.16024	0.634402	0.875101	1.17096	1.47208	0.0536938	0.18948	0.787076	1.74749	0.489899	0.905158
FBgn0034808	CG9896		1.39913	0.60962	0.120979	0.401213	1.98426	0.898577	0.00347854	0.025485	0.601473	1.41004	0.593156	0.938046
FBgn0034814	CG9890		0.328493	4.41443	0.637508	0.876943	-0.0224881	4.23741	0.987344	1	-0.321408	4.42666	0.74108	0.980535
FBgn0034816	CG3085		-2.16155	4.50131	0.00712766	0.0649023	-1.05633	4.69543	0.0609172	0.20599	1.13638	3.59182	0.25788	0.704514
FBgn0034817	Art7	Arginine methyltransferase 7	-0.988236	5.03119	0.200213	0.531092	-0.541005	5.14878	0.329657	0.597043	0.479054	4.61201	0.62963	0.953551
FBgn0034822	RpL37b	Ribosomal protein L37b	3.46477	-0.556555	0.0186789	0.12468	NA	NA	NA	NA	-4.90758	-0.499663	0.0236191	0.178413
FBgn0034837	RpL22-like	Ribosomal protein L22-like	6.91303	2.55291	3.11359e-11	1.43057e-08	NA	NA	NA	NA	-6.80846	2.7594	1.50446e-06	0.000301059
FBgn0034841	CG13541		4.55521	-0.0445954	0.000642739	0.0111614	NA	NA	NA	NA	-3.50189	0.235772	0.0229038	0.178413
FBgn0034844	CG9861		-1.32765	-0.77186	0.464575	0.788255	NA	NA	NA	NA	NA	NA	NA	NA
FBgn0034849	CG3500		0.0769944	5.0494	0.899006	0.983457	-0.171437	4.92885	0.766238	0.912281	-0.228673	4.96666	0.812834	0.991132
FBgn0034853	Ice1	Interacts with the C terminus of ELL 1	-0.546575	6.02212	0.477636	0.793824	-1.29456	5.79325	0.02119	0.0967191	-0.724707	5.34828	0.458325	0.886498
FBgn0034854	Golgin245	Golgin-245	-1.09831	5.07824	0.158807	0.465736	-0.350455	5.29227	0.531376	0.764911	0.785471	4.7858	0.428964	0.868343
FBgn0034856	yellow-d2	yellow-d2	0.873347	1.21888	0.324022	0.67743	-0.122349	0.748228	0.869155	0.958774	-0.906503	1.20229	0.46091	0.88845
FBgn0034858	eIF2Bdelta	eukaryotic translation initiation factor 2B subunit delta	0.621036	6.65915	0.379889	0.7264	-0.268355	6.23739	0.631833	0.832579	-0.870378	6.59078	0.372981	0.825705
FBgn0034859	CG3520		-0.668013	5.05899	0.388073	0.733758	-0.70827	5.02714	0.202332	0.44999	-0.0166668	4.61872	0.989541	1
FBgn0034860	CG9812		2.52245	-0.124534	0.0286192	0.166962	NA	NA	NA	NA	-5.47623	-0.187492	0.00850243	0.0913357
FBgn0034861	CG9815		3.05531	0.104189	0.00439774	0.0451526	0.144033	-1.06408	1	1	-3.04761	0.265978	0.0197732	0.160426
FBgn0034876	wmd	wing morphogenesis defect	0.139162	6.96098	0.830275	0.960621	0.416641	7.07732	0.423675	0.679592	0.300126	7.17612	0.757635	0.981507
FBgn0034877	levy	levy	1.90755	8.13516	0.00858096	0.0747659	0.720471	7.35077	0.169427	0.402003	-1.15171	8.42976	0.239994	0.686963
FBgn0034878	pita	pita	-0.902486	7.66545	0.236463	0.577513	-0.300265	7.84883	0.588731	0.803954	0.614723	7.40699	0.527707	0.918599
FBgn0034879	Rrp4	Rrp4	-0.962201	6.7351	0.207872	0.543284	-0.437765	6.8864	0.428293	0.682592	0.570465	6.39253	0.558426	0.933497
FBgn0034880	ItgaPS5	Integrin alphaPS5 subunit	0.611136	2.17795	0.417246	0.753517	-0.867192	1.58443	0.16743	0.399237	-1.42368	1.91976	0.179985	0.602753
FBgn0034883	Eglp2	Entomoglyceroporin 2	-9.00724	2.95395	7.63421e-09	1.1692e-06	0.894963	4.12053	0.0946881	0.278089	9.93957	3.63331	8.87573e-08	6.19748e-05
FBgn0034885	Eglp4	Entomoglyceroporin 4	-9.00724	2.95395	7.63421e-09	1.1692e-06	0.892847	4.11932	0.0959118	0.280576	9.93742	3.63123	8.87573e-08	6.19748e-05
FBgn0034887	St1	Sulfotransferase 1	1.22546	-0.602671	0.52462	0.822771	NA	NA	NA	NA	NA	NA	NA	NA
FBgn0034893	mRpL43	mitochondrial ribosomal protein L43	0.591346	5.97823	0.4034	0.745856	-0.343643	5.54366	0.538727	0.770423	-0.911762	5.88235	0.351722	0.805386
FBgn0034894	sigmar	salivary glands marred	-0.828946	4.44599	0.284323	0.638062	-0.615276	4.49137	0.272155	0.533252	0.251328	4.03349	0.807051	0.991132
FBgn0034897	Sesn	Sestrin	-0.145376	1.33635	0.990326	1	0.509025	1.53142	0.376837	0.638886	0.609661	1.59964	0.650907	0.957169
FBgn0034901	CG11300		-4.12246	-0.633258	0.0565366	0.250356	-2.59118	-0.819902	0.0748651	0.236674	NA	NA	NA	NA
FBgn0034902	CG5532		0.601014	5.25372	0.396737	0.740741	0.753463	5.31914	0.154756	0.377973	0.166578	5.62346	0.865585	0.998572
FBgn0034903	sona	sol narae	-0.311401	0.159004	0.857483	0.969631	-1.51934	-0.215984	0.105315	0.297231	-1.12614	-0.302882	0.57434	0.933497
FBgn0034906	CG13561		-1.65811	0.492789	0.100916	0.361765	0.23628	0.846262	0.746703	0.901047	1.95065	0.523954	0.0891676	0.402861
FBgn0034907	CG5539		-0.850794	-0.574207	0.475537	0.793824	2.04379	0.151771	0.0106713	0.058887	2.9312	0.303304	0.0229038	0.178413
FBgn0034908	CG5543		0.829167	5.9348	0.244541	0.587512	0.153961	5.57692	0.762365	0.911247	-0.646886	6.03308	0.506954	0.911276
FBgn0034909	CG4797		1.2882	3.58031	0.0802752	0.311998	-0.496452	2.70549	0.402674	0.663441	-1.79377	3.52679	0.0796095	0.385521
FBgn0034911	GlyT	Glycine transporter	2.00237	1.41464	0.013625	0.0989745	-1.6123	0.0389997	0.0692551	0.224206	-3.52458	1.34732	0.00476142	0.0633269
FBgn0034913	Snap29	Synaptosomal-associated protein 29kDa	0.341701	5.66024	0.624828	0.869069	0.201476	5.5773	0.69576	0.868262	-0.119383	5.76799	0.904716	1
FBgn0034914	CG5554		-0.322152	8.23206	0.678647	0.897747	-0.241629	8.24865	0.665382	0.852938	0.10838	8.07304	0.911227	1
FBgn0034915	eIF6	eukaryotic translation initiation factor 6	0.136265	8.32955	0.833081	0.961469	-1.40478	7.80895	0.0121284	0.0638974	-1.5033	7.81913	0.128395	0.499771
FBgn0034918	Pym	Partner of Y14 and Mago	-0.577742	5.38115	0.453281	0.779239	-0.725146	5.31532	0.191573	0.432985	-0.119721	4.94849	0.903186	1
FBgn0034919	CG5569		-0.589653	4.9539	0.44703	0.775025	-0.822992	4.86199	0.141584	0.358908	-0.18394	4.47263	0.850218	0.996735
FBgn0034920	CG5597		0.279098	-0.681629	1	1	1.12554	-0.655059	0.264759	0.524792	0.865079	-0.405012	0.517219	0.916052
FBgn0034921	DCP1	Decapping protein 1	0.135554	5.82449	0.833244	0.961469	0.234007	5.85324	0.650514	0.843958	0.124543	5.94327	0.899132	1
FBgn0034923	Upf3	Upf3	0.184522	6.29355	0.78337	0.944171	-0.506894	6.00243	0.359798	0.622959	-0.654025	6.08172	0.502375	0.908176
FBgn0034924	CG17658		-1.23105	1.23701	0.188204	0.514077	-0.408475	1.36465	0.544482	0.77414	0.841736	0.90882	0.47375	0.894856
FBgn0034925	CG5339		-0.12277	4.4783	0.895046	0.981666	-0.170106	4.43954	0.774275	0.914927	-0.00727064	4.3784	0.995873	1
FBgn0034928	CG13562		-1.18664	5.00249	0.125527	0.409643	-0.821946	5.08617	0.141237	0.358476	0.379201	4.39969	0.705111	0.971691
FBgn0034931	CG2812		-0.258004	3.49822	0.779179	0.942141	-1.47088	3.12746	0.0124328	0.0652546	-1.17154	2.87556	0.246995	0.692582
FBgn0034933	CG3735		-0.0315243	5.33204	0.988457	1	-0.561281	5.11438	0.315563	0.582565	-0.534548	5.05331	0.586959	0.93491
FBgn0034935	Orcokinin	Orcokinin	6.49045	2.1508	4.33262e-10	1.08581e-07	2.86049	-0.580784	0.00765986	0.0458729	-3.65301	2.4271	0.00141083	0.0282059
FBgn0034936	Stoml2	Stomatin like 2	0.263243	6.76377	0.700304	0.9091	-0.234148	6.5353	0.677089	0.859267	-0.465931	6.66551	0.631819	0.953683
FBgn0034937	fzr2	fizzy-related 2	-0.983554	1.59765	0.337789	0.691479	-1.03542	1.49918	0.102042	0.291605	-0.0636799	1.02046	0.952889	1
FBgn0034938	CG3803		0.40884	5.31092	0.56157	0.83868	-0.320983	4.97893	0.566269	0.789103	-0.707602	5.19984	0.46916	0.894002
FBgn0034939	thoc5	thoc5	1.02727	5.97696	0.151486	0.452558	-0.0945252	5.39638	0.876549	0.961588	-1.07892	6.01161	0.271524	0.721419
FBgn0034940	CG16787		1.61337	5.61447	0.0261485	0.156962	-0.519964	4.49665	0.351674	0.615176	-2.08797	5.59442	0.0384636	0.252151
FBgn0034942	CG13566		-4.5821	-0.421892	0.0213157	0.135107	2.80735	1.24554	1.12035e-05	0.000270849	7.452	1.3648	3.39116e-05	0.00220268
FBgn0034943	NA	NA	NA	NA	NA	NA	2.66994	-1.03334	0.0477765	0.17427	3.94856	-0.789083	0.129978	0.499771
FBgn0034945	CG10904		-0.739721	4.03122	0.343366	0.695408	0.495387	4.50141	0.351876	0.615231	1.26193	4.29162	0.205134	0.640871
FBgn0034946	CG3065		-1.36237	4.789	0.0799483	0.311998	0.583219	5.47839	0.26809	0.528838	1.96097	5.1196	0.0514862	0.296801
FBgn0034948	PPP1R15	Protein phosphatase 1 regulatory subunit 15	0.488915	5.74131	0.488834	0.801894	0.413344	5.68732	0.430152	0.683662	-0.0457969	5.9538	0.96288	1
FBgn0034950	Pask	PAS kinase	-2.16489	1.00634	0.0208391	0.135107	1.49186	2.16922	0.0104249	0.0581014	3.72849	2.02053	0.00109065	0.0239097
FBgn0034951	CG3860		-0.512088	4.02982	0.514188	0.817467	-1.38444	3.76478	0.0159917	0.0789967	-0.819569	3.35123	0.416736	0.861383
FBgn0034956	CG4324		0.470272	0.65947	0.555371	0.833539	0.381155	0.551317	0.582945	0.800456	-0.127045	0.829312	0.890768	1
FBgn0034957	NA	NA	NA	NA	NA	NA	NA	NA	NA	NA	-1.45901	-0.478171	0.342699	0.796968
FBgn0034958	CG3907		-0.331536	4.58446	0.676761	0.896679	0.768599	5.07062	0.14781	0.368173	1.12201	5.02205	0.255854	0.702483
FBgn0034959	Xxylt	Xyloside xylosyltransferase	-0.420778	3.58239	0.605053	0.860551	-0.621326	3.48549	0.268136	0.528838	-0.135868	3.23084	0.898222	1
FBgn0034961	CG3163		0.53161	4.9073	0.457065	0.782329	0.419385	4.83431	0.426797	0.681263	-0.0911143	5.12229	0.926452	1
FBgn0034962	MAN1	MAN1	-0.543522	5.64131	0.481053	0.796032	-0.5175	5.63195	0.352213	0.615436	0.0443009	5.30764	0.965505	1
FBgn0034963	Not11	CCR4-NOT transcription complex subunit 11	0.0519448	4.33189	0.92667	0.991403	0.0728818	4.31857	0.882228	0.964618	0.0369076	4.36554	0.975023	1
FBgn0034964	IntS1	Integrator 1	-0.221372	6.1627	0.783263	0.944145	0.410925	6.42769	0.431054	0.684356	0.645317	6.36762	0.507832	0.911276
FBgn0034965	ppk29	pickpocket 29	0.466399	3.67036	0.51467	0.817879	-0.770229	3.16156	0.179473	0.416155	-1.21002	3.41955	0.225091	0.669117
FBgn0034966	CG13563		0.959005	1.79058	0.215463	0.554102	-0.949355	1.02598	0.134128	0.346056	-1.92271	1.59106	0.0711169	0.357891
FBgn0034968	RpL12	Ribosomal protein L12	-0.0859273	10.9708	0.925366	0.991258	-0.0579227	10.9684	0.927607	0.984901	0.0574851	10.9261	0.952676	1
FBgn0034970	yki	yorkie	-0.990301	4.68676	0.200516	0.531511	-0.36612	4.86024	0.516347	0.753617	0.642243	4.37256	0.514032	0.916052
FBgn0034971	Gpat4	Glycerol-3-phosphate acyltransferase 4	0.139903	6.64297	0.830297	0.960621	0.423539	6.76193	0.416696	0.674406	0.310516	6.86175	0.749416	0.981507
FBgn0034974	CG16786		1.2011	1.93293	0.12773	0.413802	0.641692	1.60446	0.279024	0.540763	-0.552455	2.21591	0.612602	0.947126
FBgn0034975	enok	enoki mushroom	-0.96723	6.95968	0.205117	0.538733	-1.04357	6.92209	0.0600067	0.204023	-0.0563381	6.28402	0.954652	1
FBgn0034976	CG4049		-0.465366	4.91268	0.548286	0.833006	0.149613	5.14068	0.769035	0.912998	0.632516	4.95633	0.520249	0.917696
FBgn0034978	CG3257		-0.835036	2.15361	0.297547	0.652426	2.29213	3.75733	3.97622e-05	0.000771014	3.20799	3.83196	0.00272809	0.0433544
FBgn0034982	Naa35	N(alpha)-acetyltransferase 35	0.0167466	5.84456	0.963862	1	0.122699	5.87507	0.806596	0.930092	0.136588	5.903	0.890592	1
FBgn0034985	CG3328		-2.24015	2.74182	0.00632407	0.0595013	0.495988	3.4981	0.352207	0.615436	2.7734	2.97467	0.00813868	0.0903311
FBgn0034986	mRpS17	mitochondrial ribosomal protein S17	1.62482	5.80431	0.0247913	0.150453	-0.208481	4.79347	0.714856	0.879519	-1.80661	5.84793	0.0707397	0.356636
FBgn0034988	cN-IIIB	cytosolic 5'-nucleotidase IIIB	0.233316	4.06914	0.742308	0.926793	-0.844057	3.64919	0.135821	0.349293	-1.03346	3.7623	0.297206	0.753947
FBgn0034989	CG3356		-0.0225184	6.35475	0.996554	1	-0.730926	6.07876	0.186403	0.426285	-0.686659	6.02412	0.48171	0.899492
FBgn0034990	CG11406		-0.567842	1.09716	0.602315	0.85877	-0.638358	0.983082	0.340662	0.603981	-0.051935	0.756147	1	1
FBgn0034997	CG3376		-6.38049	0.697134	0.00048347	0.00918396	0.129925	1.25626	0.861125	0.955674	6.51734	0.63048	0.000498488	0.0136833
FBgn0034999	Fatp3	Fatty acid transport protein 3	0.919549	-0.21616	0.547791	0.833006	1.70174	-0.00944564	0.0452153	0.167945	0.864498	0.38193	0.406929	0.853587
FBgn0035000	CG13578		2.30627	-0.657049	0.225306	0.563333	3.26158	-0.371969	0.000974709	0.00963409	0.942188	0.155268	0.433499	0.873018
FBgn0035001	Slik	Sterile20-like kinase	-1.20149	7.80486	0.11675	0.392741	-0.682214	7.93445	0.215098	0.465137	0.54259	7.27912	0.577036	0.933497
FBgn0035010	CG13579		-2.43551	-0.324395	0.0629728	0.270318	1.7373	0.598553	0.0124457	0.0652611	4.19949	0.591362	0.00293022	0.0454672
FBgn0035016	CG4612		0.0139614	5.12641	0.971017	1	1.68285	6.05838	0.00162263	0.014259	1.69249	6.1907	0.0890993	0.402861
FBgn0035020	CG13585		-0.92853	3.76827	0.230303	0.569662	-0.766986	3.78866	0.17265	0.40622	0.234934	3.26127	0.819377	0.993654
FBgn0035021	CG4622		1.86077	5.22072	0.0109454	0.086458	1.19063	4.75487	0.0260948	0.113716	-0.648972	5.68477	0.50725	0.911276
FBgn0035022	CG11413		-0.522243	-0.447504	0.584985	0.849213	-2.55807	-0.874769	0.0748651	0.236674	NA	NA	NA	NA
FBgn0035023	ITP	Ion transport peptide	2.83195	3.91501	0.000203556	0.00473755	0.756059	2.46548	0.181307	0.419264	-2.08826	4.17569	0.0406163	0.260784
FBgn0035024	CG11414		-0.205302	6.15077	0.799772	0.951461	-0.20179	6.13743	0.722397	0.883924	0.022831	6.01595	0.982875	1
FBgn0035025	uri	unconventional prefoldin RPB5 interactor	-1.20471	5.16845	0.120541	0.400489	-1.13325	5.16687	0.0436011	0.163033	0.103761	4.39484	0.918563	1
FBgn0035026	Fcp1	TFIIF-interacting CTD phosphatase	-0.226177	5.80371	0.779925	0.94237	0.0230034	5.88974	0.953998	0.996978	0.275838	5.79729	0.780102	0.988466
FBgn0035027	CG3511		1.09531	6.07599	0.126151	0.41082	-0.21416	5.40336	0.708133	0.87597	-1.28534	6.08045	0.192119	0.622493
FBgn0035028	Start1	Start1	-0.785196	3.35644	0.32773	0.68207	0.518967	3.84572	0.339841	0.603395	1.36982	3.6481	0.174631	0.593002
FBgn0035031	CG13587		1.6335	2.48637	0.0332208	0.184176	0.78079	1.96704	0.18121	0.419264	-0.822893	2.80911	0.416209	0.861089
FBgn0035032	ATPsynF	ATP synthase, subunit F	1.21537	7.74758	0.0895187	0.335756	0.751361	7.45492	0.151967	0.374188	-0.439352	8.0878	0.650713	0.957052
FBgn0035033	CG3548		-1.10096	4.70768	0.157183	0.462327	0.555753	5.31823	0.292573	0.557183	1.67728	5.03408	0.0941698	0.416165
FBgn0035035	Samtor	S-adenosylmethionine sensor upstream of TORC1	0.0500268	4.16316	0.929084	0.992291	-0.451422	3.94847	0.42274	0.679375	-0.477559	3.96537	0.626273	0.952194
FBgn0035036	CG4707		-1.04433	5.23044	0.176255	0.494422	-0.158057	5.5037	0.786252	0.919833	0.911645	5.05661	0.355369	0.80859
FBgn0035039	Adck1	aarF domain containing kinase 1	-2.14492	4.58332	0.00842517	0.0738884	-1.42681	4.68487	0.0123957	0.0651213	0.745083	3.4441	0.466911	0.893361
FBgn0035040	CG4741		-2.17104	4.6053	0.007721	0.0687981	-1.37283	4.72248	0.0156286	0.0775459	0.826313	3.49412	0.421136	0.864005
FBgn0035041	CG13594		0.0986873	2.43068	0.869987	0.97429	0.875268	2.77134	0.113405	0.311363	0.763925	2.90035	0.475674	0.896361
FBgn0035044	CG3663		1.51279	4.5922	0.0377156	0.200816	-1.11564	3.37707	0.0527663	0.187273	-2.57803	4.46492	0.0128438	0.122642
FBgn0035046	ND-19	NADH dehydrogenase (ubiquinone) 19 kDa subunit	1.26013	6.10763	0.0794293	0.311998	0.518423	5.66556	0.324056	0.59121	-0.727539	6.35066	0.455446	0.884075
FBgn0035047	Pof	Painting of fourth	0.629907	5.30761	0.376611	0.722996	-0.140359	4.93232	0.809987	0.931597	-0.737507	5.29677	0.451791	0.882844
FBgn0035049	Mmp1	Matrix metalloproteinase 1	0.592098	3.05108	0.432207	0.765552	-0.617239	2.53444	0.313549	0.579799	-1.15025	2.8608	0.260169	0.707695
FBgn0035056	spz6	spatzle 6	2.17887	0.628021	0.0179455	0.121031	4.26701	2.18355	2.56795e-10	4.56971e-08	2.03404	2.62575	0.0611766	0.323917
FBgn0035057	CG3880		-0.413782	2.96799	0.644301	0.881438	-0.0174326	3.07708	1	1	0.374381	2.90691	0.736619	0.97894
FBgn0035059	CG3894		0.619776	4.68951	0.383938	0.730323	0.0965588	4.42032	0.847095	0.949825	-0.518598	4.76406	0.597174	0.940417
FBgn0035060	Eps-15	Epidermal growth factor receptor pathway substrate clone 15	-1.1245	7.00531	0.141898	0.439403	-0.282357	7.25559	0.612157	0.819413	0.857863	6.73587	0.380032	0.830703
FBgn0035063	CG3594		-0.595842	5.58275	0.439972	0.770024	-0.612661	5.56067	0.268828	0.529394	0.0271201	5.1985	0.981401	1
FBgn0035064	TyrRS-m	Tyrosyl-tRNA synthetase, mitochondrial	0.0167855	4.95027	0.963468	1	-1.26895	4.51471	0.025259	0.111026	-1.24902	4.4371	0.209986	0.649042
FBgn0035065	CG3589		-1.50301	4.00068	0.0596458	0.260275	0.132291	4.49035	0.79804	0.926467	1.64915	3.98198	0.104421	0.441163
FBgn0035070	CG3650		-2.92552	-0.0752592	0.0193647	0.127865	-5.44431	-0.357157	0.000418593	0.00489557	NA	NA	NA	NA
FBgn0035073	CG16896		-1.0637	5.46693	0.169811	0.485356	-0.117566	5.76196	0.842646	0.948837	0.969415	5.31898	0.325395	0.786759
FBgn0035076	Ance-5	Ance-5	-0.775871	0.177289	0.473798	0.793798	0.363587	0.377444	0.599891	0.811062	1.26509	0.313965	0.257247	0.703712
FBgn0035077	CG9083		1.01098	3.0886	0.177471	0.496438	0.147301	2.62924	0.783385	0.918628	-0.877426	3.19156	0.38424	0.834197
FBgn0035078	Tpc2	Thiamine pyrophosphate carrier protein 2	0.647665	3.37322	0.380768	0.72702	0.363833	3.2097	0.498197	0.74048	-0.300374	3.54917	0.772533	0.987611
FBgn0035082	CG2811		0.543629	4.7396	0.446055	0.774712	0.0634249	4.49766	0.90058	0.973195	-0.463529	4.79568	0.638314	0.954318
FBgn0035083	Tina-1	Troponin C-akin-1	-0.9435	7.10707	0.216724	0.554481	-0.496141	7.23099	0.36807	0.630424	0.46882	6.72695	0.630448	0.953574
FBgn0035084	CG15861		0.619694	2.95672	0.407249	0.747423	0.650403	2.95177	0.243327	0.499798	0.0500632	3.26209	0.97282	1
FBgn0035085	CG3770		-0.0327597	2.94832	0.991657	1	-1.27643	2.53373	0.0322188	0.130665	-1.21421	2.44586	0.245199	0.692582
FBgn0035086	CG12851		0.46687	1.77716	0.604963	0.860543	2.58823	3.08839	6.73367e-06	0.000178219	2.17048	3.31658	0.0330236	0.223871
FBgn0035087	CG2765		-0.296792	6.65213	0.705067	0.911628	-0.682322	6.50301	0.216781	0.466898	-0.370049	6.28046	0.70402	0.971602
FBgn0035088	CG3776		0.377677	5.86817	0.588507	0.851573	0.0483862	5.70164	0.916246	0.981051	-0.298809	5.90471	0.759787	0.981778
FBgn0035089	Phk-3	Pherokine 3	0.312287	2.58772	0.682654	0.899146	-0.0733159	2.3924	0.934828	0.986964	-0.390835	2.56705	0.707489	0.972555
FBgn0035090	NA	NA	NA	NA	NA	NA	3.18454	-0.829021	0.00976886	0.0551331	4.57901	-0.524142	0.0434368	0.263308
FBgn0035091	CG3829		-3.47176	5.26588	5.89696e-05	0.00191252	-5.6928	5.17152	4.46576e-15	6.23477e-12	-2.15969	1.88198	0.0466746	0.276811
FBgn0035092	Nplp1	Neuropeptide-like precursor 1	3.9072	3.84544	9.3539e-07	6.57348e-05	2.72094	2.84272	1.9679e-06	6.5028e-05	-1.12959	4.46634	0.251528	0.696423
FBgn0035094	CG9380		-0.33756	3.6479	0.688331	0.901345	0.162542	3.82458	0.759042	0.909531	0.514544	3.69664	0.614248	0.948043
FBgn0035097	CG13405		0.221143	-0.506221	1	1	NA	NA	NA	NA	NA	NA	NA	NA
FBgn0035099	CG6845		-1.32053	4.95049	0.0887285	0.3337	-0.650044	5.11511	0.242991	0.499441	0.706204	4.42938	0.474516	0.894856
FBgn0035101	p130CAS	p130CAS	-0.961907	5.69997	0.210635	0.547493	0.416797	6.20919	0.424985	0.679832	1.41662	5.9242	0.153036	0.547369
FBgn0035102	CG7049		0.179414	4.23387	0.80391	0.953118	0.244368	4.24632	0.647201	0.841609	0.0891591	4.35597	0.928678	1
FBgn0035103	Vdup1	Vitamin D[[3]] up-regulated protein 1	-2.13008	6.07972	0.00755613	0.067686	-1.6166	6.15006	0.00437122	0.0302294	0.518596	4.80802	0.600011	0.942229
FBgn0035104	CG13875		0.991951	1.74511	0.218275	0.555742	-1.05521	0.93375	0.115071	0.314159	-2.03417	1.53451	0.0574144	0.321146
FBgn0035106	rno	rhinoceros	-0.99025	5.97676	0.19672	0.526796	-0.0375685	6.28649	0.959538	0.998778	0.966526	5.8703	0.324265	0.785649
FBgn0035107	mri	mrityu	0.25319	6.73364	0.710714	0.914261	0.220612	6.70313	0.667218	0.854105	0.00944801	6.8544	0.993153	1
FBgn0035109	CG13876		0.0717026	3.33718	0.932252	0.993519	-0.303099	3.16786	0.603356	0.812508	-0.319496	3.20874	0.757301	0.981507
FBgn0035110	thoc7	thoc7	-0.457388	5.47533	0.554364	0.833539	0.321921	5.78021	0.536306	0.769528	0.799468	5.62688	0.414324	0.859661
FBgn0035111	Dis3l2	Dis3 like 3'-5' exoribonuclease 2	-0.0146959	5.64967	1	1	-0.26572	5.53317	0.63582	0.834756	-0.239096	5.5088	0.80833	0.991132
FBgn0035112	CG13877		-0.828765	-0.130658	0.554507	0.833539	-1.66377	-0.445606	0.0760673	0.238584	-0.841883	-0.692252	0.758446	0.981507
FBgn0035113	pyx	pyrexia	-0.00838568	3.36541	1	1	-2.50436	2.73438	5.81204e-05	0.00103367	-2.46246	2.59677	0.019993	0.161622
FBgn0035120	wac	wee Augmin	-0.142643	5.66025	0.868139	0.974068	0.730681	6.05853	0.165085	0.395163	0.902994	6.06684	0.356664	0.809229
FBgn0035121	Tudor-SN	Tudor staphylococcal nuclease	-0.456273	8.81481	0.551573	0.833539	-0.576199	8.75919	0.294565	0.558194	-0.0996592	8.46625	0.918192	1
FBgn0035122	mRpL17	mitochondrial ribosomal protein L17	0.0839061	4.90055	0.891906	0.981195	0.413739	5.03684	0.433064	0.68589	0.359218	5.1051	0.714791	0.973554
FBgn0035124	NA	NA	NA	NA	NA	NA	2.62025	0.177954	0.00085366	0.00867564	6.10812	0.33894	0.00131479	0.0267069
FBgn0035131	mthl9	methuselah-like 9	-1.39071	1.99588	0.124111	0.407072	-0.573297	2.12579	0.363158	0.626233	0.785862	1.55188	0.502317	0.908176
FBgn0035132	mthl10	methuselah-like 10	-0.841854	5.05105	0.275701	0.627123	-1.16476	4.94383	0.0385177	0.149996	-0.317429	4.34325	0.745672	0.981337
FBgn0035134	CG1231		0.751338	-0.272466	0.674524	0.895889	1.47257	-0.120335	0.120239	0.322126	0.719149	0.187564	0.534523	0.920989
FBgn0035137	CG1233		-1.01741	3.76677	0.199752	0.530095	0.615093	4.37762	0.248974	0.50723	1.6527	4.11815	0.102378	0.437552
FBgn0035138	CG13884		-4.64082	-0.387132	0.0158361	0.110035	-0.161078	-0.216648	0.824555	0.93972	4.47516	-0.575519	0.0608682	0.32259
FBgn0035139	CG13891		-5.8966	0.353377	0.000444861	0.00863641	-1.70834	0.388808	0.0313355	0.128167	4.27813	-0.649293	0.0608682	0.32259
FBgn0035140	BORCS6	BLOC-1 related complex subunit 6	-0.71629	3.15825	0.379331	0.726069	1.00839	3.88651	0.0616322	0.206966	1.74939	3.78879	0.0878746	0.398593
FBgn0035141	Cypl	Cyclophilin-like	1.09549	5.99155	0.126049	0.410629	0.603131	5.69597	0.251958	0.50953	-0.463384	6.28328	0.634276	0.953683
FBgn0035142	Hipk	Homeodomain interacting protein kinase	-0.763058	7.00372	0.316783	0.671484	-0.364052	7.12128	0.511007	0.749991	0.406955	6.72124	0.675718	0.965175
FBgn0035143	NA	NA	NA	NA	NA	NA	2.01492	-0.936142	0.11769	0.318009	4.01072	-0.772367	0.129978	0.499771
FBgn0035144	NA	NA	NA	NA	NA	NA	1.24214	-0.479318	0.154222	0.37708	4.80376	-0.419989	0.0236191	0.178413
FBgn0035145	MED14	Mediator complex subunit 14	0.295921	7.00095	0.667178	0.893684	0.00690049	6.85489	0.976414	1	-0.27407	7.01146	0.777841	0.988201
FBgn0035146	CG13893		-0.556072	4.14552	0.471582	0.791979	0.154069	4.40112	0.76568	0.9122	0.748714	4.19761	0.44727	0.880011
FBgn0035147	Gale	UDP-galactose 4'-epimerase	1.30215	6.39083	0.0699063	0.289252	-0.0305324	5.66415	0.970553	1	-1.28226	6.46271	0.192888	0.623536
FBgn0035148	CG3402		-0.866118	4.01243	0.273245	0.623566	-0.478942	4.10751	0.39566	0.657058	0.428143	3.6632	0.673515	0.964104
FBgn0035149	MED30	Mediator complex subunit 30	0.585458	5.48173	0.408396	0.748228	0.380054	5.36157	0.469361	0.718122	-0.17861	5.67413	0.853778	0.996735
FBgn0035150	Rev1	Rev1 DNA directed polymerase	0.0742553	4.58207	0.90306	0.985845	0.0865706	4.57187	0.865526	0.95723	0.0489413	4.62309	0.961774	1
FBgn0035151	CG17129		1.31812	1.81681	0.101581	0.362738	1.3824	1.8168	0.0211392	0.0966706	0.0384841	2.38614	0.983076	1
FBgn0035152	CG3386		0.323002	4.16919	0.649705	0.883123	0.0169703	4.01196	0.967346	1	-0.280036	4.19197	0.776564	0.988201
FBgn0035153	ebd1	earthbound 1	0.243452	5.3233	0.724334	0.919509	0.66582	5.51774	0.206777	0.455416	0.444045	5.67206	0.648474	0.956799
FBgn0035154	hiro	highroad	3.82807	1.29211	5.39353e-05	0.00177536	0.398545	-0.627708	0.959501	0.998778	-3.40575	1.46754	0.00370204	0.0532292
FBgn0035155	RabX6	RabX6	1.04284	3.37573	0.157913	0.464102	1.29786	3.51334	0.0177215	0.0846267	0.290977	3.99298	0.769434	0.985342
FBgn0035157	CG13894		-0.905162	3.77085	0.246592	0.591376	-0.932408	3.73469	0.101499	0.290527	-0.000904779	3.17913	1	1
FBgn0035158	CG13895		-0.390519	5.54048	0.61639	0.866224	-1.2509	5.26767	0.0259516	0.11318	-0.819704	4.93226	0.402082	0.848678
FBgn0035159	CG13896		0.520486	3.6282	0.470639	0.791178	0.424439	3.56124	0.437033	0.689048	-0.0669212	3.85526	0.946571	1
FBgn0035160	hng3	hinge3	-0.883269	6.81499	0.247593	0.592049	0.855502	7.54134	0.103282	0.29405	1.75431	7.35878	0.0784648	0.381798
FBgn0035162	Sf3b3	Splicing factor 3b subunit 3	-1.01301	9.43595	0.183696	0.50684	-0.321754	9.64386	0.560885	0.785225	0.711417	9.15133	0.464538	0.891389
FBgn0035164	CG13901		0.703864	5.86948	0.32186	0.67507	-0.203067	5.43083	0.720733	0.88319	-0.865585	5.8308	0.375457	0.828482
FBgn0035165	CG13887		0.861588	7.08143	0.225952	0.564088	-0.32315	6.50662	0.561501	0.785691	-1.16295	7.01619	0.23611	0.680382
FBgn0035166	JMJD5	Jumonji domain containing 5	0.926604	4.17161	0.203809	0.537271	-0.563653	3.48318	0.323594	0.590656	-1.46781	4.05989	0.143253	0.526281
FBgn0035167	Gr61a	Gustatory receptor 61a	-4.24836	1.44254	0.000163289	0.00410157	-0.253372	1.92907	0.6994	0.870858	4.00785	1.05449	0.00172368	0.0324191
FBgn0035168	cep290	cep290	-1.42339	1.39148	0.137589	0.43102	0.376339	1.86634	0.530357	0.764133	1.84591	1.57449	0.101661	0.436495
FBgn0035169	Dci	Dodecenoyl-CoA delta-isomerase	1.31477	4.07236	0.0720402	0.294459	0.278937	3.48692	0.610177	0.817802	-0.99741	4.24214	0.311404	0.771431
FBgn0035170	dpr20	defective proboscis extension response 20	0.428967	-0.432076	1	1	3.256	0.868674	3.34168e-06	0.000100331	2.92135	1.1736	0.0102783	0.105649
FBgn0035171	CG12502		1.52229	-0.107916	0.213174	0.550822	1.45787	-0.245787	0.108835	0.30291	0.00243334	0.314353	1	1
FBgn0035173	CG13907		-1.2224	5.81498	0.112792	0.38638	-1.09583	5.82804	0.0495965	0.178749	0.171735	5.0509	0.863839	0.998572
FBgn0035176	CG13905		-4.72847	-0.349294	0.0158361	0.110035	0.00477177	-0.094465	1	1	4.75525	-0.448033	0.031713	0.217761
FBgn0035179	CG12038		1.26327	2.46654	0.0953479	0.349894	3.68329	4.321	2.61782e-10	4.56971e-08	2.42058	4.67699	0.0202026	0.162728
FBgn0035181	CG9205		-0.272398	6.30304	0.730382	0.922135	0.603138	6.68489	0.249788	0.507722	0.906685	6.6367	0.353921	0.807475
FBgn0035186	CG13912		7.34612	1.01278	8.57815e-08	8.72414e-06	NA	NA	NA	NA	-3.28481	1.32299	0.00580328	0.0714034
FBgn0035187	Trh	Tryptophan hydroxylase	4.83987	2.41937	3.83823e-08	4.50258e-06	3.88494	1.60432	1.08702e-08	8.17379e-07	-0.901649	3.17298	0.366333	0.818802
FBgn0035189	CG9119		-5.41508	0.040983	0.00212096	0.0266985	-0.288871	0.310706	0.74454	0.899683	5.11966	-0.261475	0.0137812	0.12648
FBgn0035192	galene	galene	-0.430408	3.70667	0.581995	0.849213	-0.997206	3.50575	0.082231	0.251145	-0.524072	3.19274	0.613222	0.947438
FBgn0035194	Psf1	Partner of Sld Five 1	1.13628	4.58707	0.115762	0.390727	0.0288286	3.99568	0.956323	0.997961	-1.07735	4.66659	0.274507	0.724929
FBgn0035196	CG9129		-0.398278	0.00521474	0.765959	0.936597	-0.958303	-0.266903	0.283528	0.545988	-0.509977	-0.352435	1	1
FBgn0035199	tfc	triforce	-2.23629	2.30784	0.00849965	0.0742088	0.094956	2.85474	0.858338	0.954044	2.36695	2.22508	0.0277131	0.202492
FBgn0035203	CG9149		0.175806	5.68212	0.791753	0.947567	-0.774255	5.30757	0.164109	0.393671	-0.942399	5.36477	0.336847	0.796968
FBgn0035204	CG2277		1.27875	5.32309	0.0761695	0.305759	-0.711386	4.36601	0.206053	0.454877	-1.96415	5.22819	0.0514448	0.296801
FBgn0035205	Ctr9	Ctr9	0.249639	7.72082	0.713952	0.915676	0.0111526	7.59919	0.969884	1	-0.20703	7.73644	0.831084	0.994203
FBgn0035206	sturkopf	sturkopf	-0.382334	4.66011	0.625659	0.869896	-0.645143	4.55112	0.249802	0.507722	-0.212064	4.30279	0.831264	0.994203
FBgn0035207	Herc4	HECT and RLD domain containing E3 ubiquitin ligase 4	-0.924396	6.10692	0.227118	0.564955	-0.324221	6.28669	0.560278	0.784953	0.634307	5.84006	0.517227	0.916052
FBgn0035208	CG9184		-4.30765	-0.541571	0.0402223	0.205054	-1.5836	-0.680255	0.136061	0.349349	NA	NA	NA	NA
FBgn0035209	msd1	mitotic spindle density 1	-0.381753	5.6181	0.623636	0.868178	-0.225707	5.65857	0.688471	0.864021	0.200628	5.45775	0.837826	0.996735
FBgn0035210	msd5	mitotic spindle density 5	-0.491906	5.0462	0.529939	0.826488	0.132688	5.27457	0.794117	0.924291	0.660211	5.08436	0.503927	0.908865
FBgn0035211	CG2211		0.462894	4.34003	0.516552	0.818436	-0.104029	4.06738	0.869349	0.958853	-0.542955	4.32871	0.582124	0.934354
FBgn0035213	CG2199		-1.09348	6.80742	0.153247	0.454872	-1.21132	6.76393	0.0298824	0.124027	-0.0913408	6.01865	0.925167	1
FBgn0035227	Iml1	Increased minichromosome loss 1	-0.673482	6.14708	0.379899	0.7264	-0.45538	6.20346	0.410756	0.670273	0.245369	5.83456	0.802944	0.990996
FBgn0035228	CG12091		-0.0603395	6.90527	0.954039	1	-0.327211	6.78421	0.555882	0.781708	-0.231922	6.73532	0.811657	0.991132
FBgn0035229	pns	pinstripe	-0.637703	5.3243	0.408031	0.748146	0.560757	5.81028	0.286014	0.549239	1.2328	5.64398	0.211732	0.649251
FBgn0035231	Pcyt2	Phosphocholine cytidylyltransferase 2	-0.931901	0.847166	0.26402	0.615118	1.19062	1.58301	0.0478711	0.174429	2.1784	1.50526	0.039362	0.256435
FBgn0035232	CG12099		0.633844	7.17765	0.369886	0.718872	-0.381584	6.7062	0.490586	0.736229	-0.99284	7.07415	0.310091	0.769852
FBgn0035233	Pex10	Peroxin 10	0.278173	4.36395	0.691971	0.903751	-0.579564	4.00513	0.304267	0.568477	-0.812803	4.14523	0.412516	0.85742
FBgn0035234	CG12003		-0.400176	1.45559	0.610827	0.863248	0.304782	1.66448	0.628058	0.831515	0.75848	1.55234	0.439442	0.876963
FBgn0035235	CG7879		-0.426629	5.74729	0.583116	0.849213	-0.242272	5.79833	0.667363	0.854105	0.213558	5.57523	0.829263	0.994203
FBgn0035236	CG12004		-1.38039	5.01107	0.0777254	0.309238	-0.404107	5.26917	0.471079	0.71897	1.01061	4.64124	0.310049	0.769852
FBgn0035237	CG13917		-0.442443	6.49385	0.565887	0.839976	1.01477	7.17305	0.053923	0.190162	1.47375	7.12268	0.136181	0.513473
FBgn0035238	CG12104		1.04783	4.30612	0.149479	0.449866	0.17859	3.83636	0.736204	0.893185	-0.848997	4.43283	0.389915	0.837878
FBgn0035239	CG18170		-4.60369	1.74037	4.08519e-05	0.00143921	0.588683	2.62777	0.2901	0.554247	5.24073	2.07094	5.40075e-05	0.00301686
FBgn0035240	CG33791		-4.60369	1.74037	4.08519e-05	0.00143921	0.588683	2.62777	0.2901	0.554247	5.24073	2.07094	5.40075e-05	0.00301686
FBgn0035241	CG12105		-6.70457	0.946563	0.000145001	0.00370122	1.08793	2.01912	0.0567065	0.19681	7.8028	1.66052	1.2334e-05	0.00116776
FBgn0035243	CG13926		0.453815	4.48862	0.523379	0.822771	0.724567	4.61429	0.173845	0.408086	0.28154	4.85718	0.777928	0.988201
FBgn0035244	ABCB7	ATP binding cassette subfamily B member 7	-0.495185	5.62424	0.522412	0.822771	-0.129143	5.74466	0.825906	0.940127	0.406224	5.51301	0.678728	0.966163
FBgn0035245	GC	gamma-glutamyl carboxylase	0.085878	7.97747	0.887476	0.980905	1.16787	8.54096	0.0265737	0.114551	1.10791	8.66317	0.257981	0.704514
FBgn0035246	CG13928		0.155581	7.92719	0.812404	0.955459	1.12401	8.43221	0.0327239	0.132281	0.994823	8.57517	0.308738	0.767492
FBgn0035247	metl	methyltransferase-like	-0.114585	5.08768	0.900389	0.984296	-0.200935	5.0382	0.724805	0.885415	-0.0582348	4.97107	0.953657	1
FBgn0035248	CG13919		-0.0312901	2.14196	1	1	-0.51783	1.9226	0.401373	0.662349	-0.430743	1.90104	0.692789	0.967925
FBgn0035249	CG17249		0.985759	4.86527	0.17025	0.485723	0.21289	4.44454	0.685868	0.862471	-0.739505	4.99926	0.452021	0.882844
FBgn0035251	Vta1	Vesicle trafficking 1	-0.550613	6.07965	0.473086	0.793055	-0.389786	6.12164	0.482707	0.729652	0.18557	5.80872	0.850149	0.996735
FBgn0035252	CG7970		-0.477495	4.90614	0.539302	0.830107	0.118198	5.12315	0.812361	0.932983	0.598143	4.91776	0.544572	0.927616
FBgn0035253	Srrm234	Serine-arginine repetitive matrix 2/3/4	-0.455495	8.37929	0.552283	0.833539	0.102124	8.5879	0.834611	0.945193	0.588775	8.40293	0.544456	0.927616
FBgn0035254	CG7974		-0.160526	3.84477	0.852877	0.968854	0.900284	4.33471	0.0924281	0.273031	1.08798	4.35265	0.270424	0.719842
FBgn0035260	CG7991		-0.258673	2.80071	0.78252	0.943591	0.355416	3.02441	0.509092	0.748745	0.641168	2.97716	0.545997	0.928122
FBgn0035262	CG18171		0.955021	2.69388	0.213196	0.550822	0.839935	2.60418	0.135095	0.347988	-0.0927593	3.0746	0.947984	1
FBgn0035264	Oseg4	Outer segment 4	-1.78266	2.40071	0.0523724	0.24347	-0.263459	2.718	0.657618	0.847693	1.44552	2.11069	0.200281	0.633164
FBgn0035266	Gk2	Glycerol kinase 2	-0.455037	4.16095	0.567513	0.840363	-0.0818053	4.2802	0.897968	0.972224	0.411991	4.07226	0.680381	0.966771
FBgn0035267	CG13921		-0.510397	4.86645	0.506004	0.813842	-0.699077	4.78735	0.212525	0.461448	-0.176867	4.44728	0.862803	0.998572
FBgn0035268	CG8001		-1.05599	5.45601	0.170211	0.485723	-0.565531	5.58299	0.308309	0.573344	0.523836	5.02307	0.592528	0.937372
FBgn0035270	CG13933		-1.36203	4.34656	0.0837781	0.319661	-0.714762	4.49325	0.203446	0.450941	0.683501	3.77883	0.491191	0.905665
FBgn0035271	CG2021		0.693013	4.68627	0.332254	0.685996	1.37914	5.08165	0.00987628	0.0555709	0.700316	5.40907	0.476064	0.896361
FBgn0035272	mRpL46	mitochondrial ribosomal protein L46	-0.666569	5.84071	0.387365	0.732946	-0.837104	5.7713	0.13183	0.342022	-0.146365	5.32764	0.881329	1
FBgn0035273	CG12020		-1.7105	0.318655	0.111478	0.383187	0.893832	0.941068	0.168967	0.401663	2.66917	0.765187	0.0211629	0.168519
FBgn0035283	CG12024		1.17102	3.49442	0.107742	0.37526	1.16497	3.47956	0.0315056	0.128566	0.00688924	4.03242	1	1
FBgn0035285	CG12025		0.155541	5.76347	0.815497	0.955834	-0.216175	5.59122	0.70223	0.872678	-0.337619	5.67259	0.73026	0.977877
FBgn0035286	CG13924		0.470617	1.16635	0.593628	0.854449	1.59297	1.71292	0.00920121	0.0527017	1.17814	1.98463	0.256611	0.703416
FBgn0035287	CG13937		-1.42069	1.57585	0.0781388	0.310276	1.74358	2.86511	0.00192627	0.0162374	3.24621	2.80133	0.00252696	0.0413539
FBgn0035293	CG5687		-1.32593	-0.125273	0.216614	0.554329	-0.353686	-0.078094	0.906205	0.975369	1.18368	-0.27081	0.340258	0.796968
FBgn0035294	Mfap1	Microfibril-associated protein 1	-0.33875	5.99596	0.664068	0.891765	-0.064263	6.08721	0.92008	0.981881	0.308289	5.92845	0.751394	0.981507
FBgn0035295	Cnb	Centrobin	-0.637916	5.56889	0.405984	0.746989	-0.488934	5.60176	0.377945	0.640362	0.193713	5.24664	0.843327	0.996735
FBgn0035298	SCOT	Succinyl-CoA:3-ketoacid CoA transferase	-0.829639	4.17924	0.294506	0.649784	-0.624733	4.21299	0.266994	0.527651	0.234855	3.76321	0.823811	0.994203
FBgn0035308	CG15822		-2.22577	2.46728	0.0104603	0.0842708	-1.03916	2.63745	0.0790686	0.245174	1.22617	1.61293	0.253361	0.698728
FBgn0035309	CG15879		2.80995	0.938627	0.00205394	0.0265209	0.155149	-0.409575	1	1	-2.58595	1.0904	0.0313688	0.217761
FBgn0035317	Oseg2	Outer segment 2	2.99774	-0.402572	0.0125983	0.09355	NA	NA	NA	NA	-1.24497	-0.100541	0.529025	0.918599
FBgn0035318	CG9018		0.311443	5.55825	0.654102	0.886092	0.366956	5.56981	0.483329	0.730192	0.100918	5.74819	0.919229	1
FBgn0035321	CG1275		0.341415	1.94977	0.665729	0.892522	0.790031	2.12925	0.172789	0.406463	0.462361	2.32431	0.67218	0.964004
FBgn0035323	CG13807		0.510994	4.15464	0.473484	0.793481	0.851108	4.3193	0.11204	0.308874	0.366481	4.58547	0.713055	0.973319
FBgn0035331	NA	NA	NA	NA	NA	NA	NA	NA	NA	NA	-0.479596	-0.310697	0.852772	0.996735
FBgn0035333	CG1317		0.567863	6.10141	0.422221	0.757297	-0.142549	5.76065	0.806217	0.929751	-0.679861	6.07605	0.485955	0.902384
FBgn0035334	CG8993		0.210351	5.51168	0.757211	0.93319	0.306189	5.53946	0.557268	0.782144	0.133003	5.66765	0.894564	1
FBgn0035335	mRpL23	mitochondrial ribosomal protein L23	-0.233612	5.4937	0.770124	0.938625	-0.697162	5.31396	0.209391	0.458567	-0.419013	5.13655	0.668288	0.961261
FBgn0035336	CG9004		-0.61991	5.38991	0.421445	0.756515	-1.00542	5.25936	0.071804	0.230387	-0.343935	4.81053	0.727156	0.977368
FBgn0035337	CG15877		-0.619194	4.12107	0.432928	0.765613	-0.242287	4.23091	0.675744	0.858438	0.393995	3.91903	0.698528	0.970159
FBgn0035346	CG1146		-3.60746	1.3618	0.000605195	0.0107786	1.29841	2.56679	0.0204868	0.0942796	4.91786	2.25528	0.000148291	0.00591137
FBgn0035348	CG16758		2.7264	2.82435	0.000490258	0.00924115	1.7462	2.08105	0.00300408	0.0227784	-0.963378	3.34698	0.343356	0.79723
FBgn0035355	CG16985		0.546297	3.92194	0.450509	0.776969	-0.703572	3.39293	0.221682	0.472332	-1.22948	3.71044	0.217151	0.658268
FBgn0035356	CG16986		0.35475	3.53993	0.616256	0.866214	-0.60663	3.13544	0.290238	0.554415	-0.924039	3.33436	0.355277	0.80859
FBgn0035357	MEP-1	MEP-1	-0.692759	8.55868	0.362509	0.712166	-0.471283	8.61724	0.391781	0.6533	0.251142	8.23226	0.79564	0.990206
FBgn0035358	CG14949		-0.482303	0.473475	0.75889	0.934065	0.298085	0.604893	0.688171	0.864005	0.780587	0.578055	0.610618	0.946599
FBgn0035359	CG1143		-0.270936	2.16765	0.78788	0.946297	-0.21074	2.14144	0.760534	0.910496	0.0862958	2.03041	0.978087	1
FBgn0035360	CG1246		0.798223	1.97246	0.33042	0.684432	-0.45808	1.41084	0.47448	0.722783	-1.20479	1.87279	0.26286	0.710369
FBgn0035370	Non2	Novel nucleolar protein 2	-0.316504	9.14011	0.683978	0.899275	0.407223	9.44232	0.432795	0.685658	0.751089	9.35561	0.440212	0.877168
FBgn0035371	AhcyL1	Adenosylhomocysteinase like 1	-0.0804433	6.60008	0.932466	0.993556	-0.955698	6.28545	0.0847663	0.255741	-0.83836	6.1753	0.390658	0.838507
FBgn0035372	CG12093		-0.459438	4.09422	0.563669	0.839097	0.214409	4.34258	0.684539	0.861852	0.693052	4.16683	0.483735	0.901466
FBgn0035374	mRpS35	mitochondrial ribosomal protein S35	1.06564	6.40839	0.136281	0.427895	0.00531133	5.84513	0.979388	1	-1.03208	6.46799	0.291834	0.746882
FBgn0035375	Pgant6	Polypeptide N-Acetylgalactosaminyltransferase 6	1.29238	4.09799	0.0765163	0.306928	1.05679	3.93959	0.05028	0.180455	-0.22185	4.56893	0.824144	0.994203
FBgn0035379	NA	NA	NA	NA	NA	NA	3.9172	0.010265	2.75886e-05	0.000569569	5.96421	0.245934	0.002138	0.0363292
FBgn0035383	CPT2	Carnitine palmitoyltransferase 2	-0.725204	3.53696	0.360491	0.710059	0.782217	4.14832	0.143922	0.362206	1.50235	3.98666	0.135265	0.511957
FBgn0035385	FMRFaR	FMRFamide Receptor	-3.86935	-0.71805	0.0808644	0.311998	-2.3696	-0.951794	0.148809	0.368771	NA	NA	NA	NA
FBgn0035388	CG2162		-0.159973	5.48509	0.847468	0.967728	0.962274	6.02389	0.0683069	0.222174	1.13255	6.04621	0.249915	0.695167
FBgn0035390	scramb2	scramblase 2	-0.0733927	4.82771	0.938271	0.995508	-0.000859557	4.84016	1	1	0.0606311	4.80063	0.953936	1
FBgn0035392	CG1271		-0.74553	2.73949	0.365499	0.714875	-0.968776	2.63373	0.0988851	0.285535	-0.170127	2.18053	0.882924	1
FBgn0035393	CG16753		0.124348	5.48658	0.846286	0.96755	-0.484192	5.23051	0.385101	0.646584	-0.58907	5.2706	0.547314	0.928423
FBgn0035397	PAN3	Poly(A) specific ribonuclease subunit PAN3	-0.981906	7.44045	0.198325	0.528373	0.304122	7.90681	0.556004	0.781708	1.29949	7.57449	0.186865	0.613411
FBgn0035398	Cht7	Chitinase 7	-1.28754	2.02233	0.133628	0.423911	-1.12985	2.00033	0.0685197	0.222664	0.182811	1.29682	0.886141	1
FBgn0035400	CG11537		-0.2674	5.33004	0.736167	0.924464	-0.476043	5.23684	0.39246	0.654041	-0.196287	5.05816	0.844161	0.996735
FBgn0035401	Alg2	ALG2, alpha-1,3/1,6-mannosyltransferase	-0.0602409	4.36531	0.954924	1	0.0463579	4.39008	0.927953	0.985013	0.148314	4.37533	0.880269	1
FBgn0035402	Usp5	Ubiquitin specific protease 5	1.01229	7.54575	0.155832	0.459871	0.841226	7.43047	0.109197	0.303541	-0.138256	7.94513	0.886744	1
FBgn0035405	CG15812		0.138026	5.91452	0.832792	0.961469	-0.165	5.77062	0.773976	0.914927	-0.26702	5.84437	0.784206	0.988648
FBgn0035407	Asciz	ASCIZ zinc finger protein	0.264853	3.54267	0.714528	0.915676	-1.21224	3.01421	0.0389033	0.151029	-1.4331	3.13311	0.155007	0.550456
FBgn0035409	CG14963		0.968646	3.64268	0.187258	0.51238	-1.94373	2.61012	0.00156411	0.0138318	-2.87082	3.28266	0.00688725	0.0791608
FBgn0035410	CG14964		-1.07954	1.27566	0.176793	0.495055	-0.742303	1.27376	0.216953	0.466977	0.384915	0.782398	0.711236	0.973197
FBgn0035413	NA	NA	NA	NA	NA	NA	2.10858	-0.64087	0.0428864	0.161116	4.68871	-0.476583	0.031713	0.217761
FBgn0035414	CG14965		-0.656867	4.25101	0.40726	0.747423	0.02659	4.48119	0.951944	0.995624	0.70436	4.21035	0.482617	0.900886
FBgn0035415	CG14966		0.780671	5.31966	0.274021	0.624949	0.381534	5.09585	0.467643	0.716309	-0.358174	5.51779	0.713126	0.973319
FBgn0035420	hob	hobbit	-0.5398	5.29236	0.48237	0.797226	-0.0844148	5.44626	0.891053	0.968183	0.48922	5.1926	0.615768	0.948079
FBgn0035421	nSMase	neutral sphingomyelinase	-0.428727	5.4796	0.579782	0.848248	0.339337	5.78443	0.515347	0.753293	0.803447	5.65109	0.412324	0.857308
FBgn0035422	RpL28	Ribosomal protein L28	0.186615	10.809	0.779094	0.942141	-0.0234549	10.7021	0.979007	1	-0.185835	10.801	0.847749	0.996735
FBgn0035423	eIF1	eukaryotic translation initiation factor 1	1.1042	8.02714	0.122076	0.404002	0.625694	7.73756	0.231758	0.484104	-0.453618	8.32018	0.640162	0.954318
FBgn0035424	Larp4B	La-related protein 4B	-0.480882	7.27753	0.529981	0.826488	-1.34095	7.01479	0.0165395	0.0807034	-0.824718	6.60798	0.398394	0.845242
FBgn0035425	CG17746		-0.677379	6.08394	0.376522	0.722952	-0.705091	6.05775	0.202613	0.45015	0.000313912	5.63959	1	1
FBgn0035427	ckd	cracked	-3.20309	0.0840544	0.0103359	0.0840517	0.326912	0.527857	0.647091	0.841609	3.56208	0.153909	0.0150233	0.133844
FBgn0035428	NA	NA	NA	NA	NA	NA	4.15664	0.159031	5.84025e-06	0.000159486	6.20225	0.404766	0.00113	0.0239097
FBgn0035429	CG12017		3.34291	0.889526	0.000291289	0.00612986	-0.457257	-0.822813	0.929649	0.985129	-3.76731	1.00165	0.00414058	0.0580408
FBgn0035430	NA	NA	NA	NA	NA	NA	4.40658	-0.204017	2.27031e-05	0.000486701	5.71209	0.0810648	0.00367843	0.052958
FBgn0035431	CG14968		-6.42109	0.733218	0.000424529	0.00831489	-3.18269	0.680942	0.000464639	0.00535006	NA	NA	NA	NA
FBgn0035432	ZnT63C	Zinc transporter 63C	0.347227	5.76117	0.618115	0.866599	-0.89774	5.27139	0.107016	0.299713	-1.20523	5.44372	0.221991	0.66457
FBgn0035435	PIG-C	Phosphatidylinositol glycan anchor biosynthesis class C	0.908423	3.41698	0.220715	0.557961	-1.55274	2.48785	0.0107214	0.0591054	-2.42623	3.10272	0.0213496	0.169718
FBgn0035436	CG12016		-1.69378	4.67655	0.0327726	0.182425	-0.854598	4.84936	0.125356	0.331385	0.885969	3.98348	0.375087	0.827993
FBgn0035437	Strip	Striatin interacting protein	1.54673	8.48251	0.0316831	0.177887	0.280016	7.72958	0.587027	0.8031	-1.23527	8.64723	0.208348	0.645623
FBgn0035438	PHGPx	PHGPx	2.1051	8.08109	0.0038984	0.0422276	0.352488	6.95956	0.497374	0.74048	-1.71953	8.27059	0.0837935	0.396502
FBgn0035439	CG14961		0.207089	3.26559	0.760783	0.934724	-0.445793	2.98398	0.463601	0.712531	-0.605552	3.09835	0.546062	0.928122
FBgn0035440	CG14969		-1.46387	3.35811	0.0630749	0.270318	0.561465	4.03792	0.297699	0.561277	2.09158	3.67605	0.0403099	0.259713
FBgn0035443	CG12010		-0.394395	4.81774	0.613672	0.864317	-1.44347	4.50088	0.0114852	0.0618763	-1.02933	4.14693	0.299252	0.755837
FBgn0035444	CG12012		-0.441331	3.89727	0.586636	0.850491	-1.06319	3.68492	0.0637854	0.212472	-0.593008	3.3464	0.54617	0.928122
FBgn0035445	Ids	Iduronate 2-sulfatase	-0.53986	-0.249044	0.567914	0.840363	2.62252	0.975246	0.000137918	0.00204028	3.18743	1.13538	0.00658977	0.0784394
FBgn0035449	CG14971		-1.39627	3.89488	0.0770162	0.307598	-0.1438	4.24819	0.81297	0.933107	1.29507	3.69028	0.195095	0.627223
FBgn0035452	CG10359		0.567966	2.27245	0.44098	0.770999	0.854613	2.39379	0.124727	0.330426	0.270995	2.68815	0.811759	0.991132
FBgn0035461	ntc	nutcracker	-1.49083	3.10627	0.0671806	0.281664	-0.517076	3.32592	0.36899	0.631512	0.999593	2.65986	0.3294	0.792857
FBgn0035462	IntS10	Integrator 10	-0.806471	4.56008	0.300436	0.654899	0.0315845	4.84194	0.942527	0.991718	0.856754	4.51301	0.386826	0.835581
FBgn0035464	PIG-B	Phosphatidylinositol glycan anchor biosynthesis class B	0.193905	6.81699	0.772364	0.939022	0.00922301	6.71991	0.973296	1	-0.159715	6.83052	0.869612	0.998572
FBgn0035468	Gr63a	Gustatory receptor 63a	-2.41799	1.80943	0.0166151	0.114224	0.334836	2.4262	0.539341	0.770713	2.72782	1.96709	0.0248417	0.185268
FBgn0035469	CG14977		0.291667	4.45397	0.678835	0.897747	0.627809	4.60375	0.238603	0.493786	0.338331	4.77181	0.731441	0.977877
FBgn0035470	Ccz1	Caffeine, calcium, zinc sensitivity 1	0.517609	4.40295	0.467716	0.79012	0.411617	4.33252	0.438862	0.69021	-0.0725578	4.62278	0.94095	1
FBgn0035471	Sc2	Sc2	0.114182	6.81383	0.858082	0.969631	0.315564	6.89329	0.542686	0.772923	0.232048	6.97441	0.811224	0.991132
FBgn0035473	mge	maggie	-0.239695	6.91999	0.763591	0.935363	-0.61159	6.77241	0.267445	0.528035	-0.336468	6.59088	0.729195	0.977552
FBgn0035475	CG10866		-0.589599	2.00349	0.522181	0.822632	-0.453485	1.98694	0.487081	0.733973	0.1538	1.72946	0.91765	1
FBgn0035476	CG12766		6.26955	0.108981	2.55484e-05	0.000982878	NA	NA	NA	NA	-6.3107	0.326443	0.000975796	0.0221128
FBgn0035477	CG14982		-5.96415	0.402273	0.000374201	0.00758513	2.10371	1.98795	0.00034235	0.00419726	8.11203	1.93618	4.88673e-06	0.000683428
FBgn0035480	CG14984		1.23895	1.23203	0.141957	0.439459	0.0110971	0.623927	0.985995	1	-1.22441	1.26772	0.269648	0.719146
FBgn0035481	CG12605		-0.455838	3.79307	0.568796	0.840991	1.76351	4.94296	0.00104202	0.0100498	2.23728	4.99104	0.0284786	0.206949
FBgn0035482	CG14985		1.17251	4.92729	0.104142	0.368659	-0.441424	4.12887	0.431269	0.684502	-1.60916	4.87501	0.106713	0.447355
FBgn0035483	Mul1	Mitochondrial E3 ubiquitin protein ligase 1	-0.266917	3.72044	0.755382	0.93285	-0.521629	3.60526	0.361285	0.62467	-0.230742	3.43489	0.816831	0.992997
FBgn0035484	CG11594		-0.182749	2.52352	0.873655	0.975278	0.0830775	2.59339	0.875005	0.96076	0.259939	2.54517	0.820096	0.993929
FBgn0035486	Gr64d	Gustatory receptor 64d	0.935273	-0.672127	0.734603	0.924464	NA	NA	NA	NA	NA	NA	NA	NA
FBgn0035488	CG11593		0.410506	4.59125	0.565066	0.839959	0.634006	4.68675	0.233541	0.486554	0.221255	4.91265	0.825024	0.994203
FBgn0035495	CG14989		-0.738277	4.32203	0.342217	0.694446	0.687786	4.89789	0.195799	0.439944	1.45107	4.73659	0.145925	0.531901
FBgn0035497	CG14995		-0.478129	4.4031	0.539291	0.830107	-0.424339	4.40201	0.447608	0.697451	0.0829898	4.13176	0.936218	1
FBgn0035498	Fit1	Fermitin 1	-0.838509	5.586	0.272484	0.623034	-1.63318	5.37802	0.00412098	0.0290027	-0.740403	4.70816	0.452174	0.882844
FBgn0035499	Chd64	Chd64	-0.629365	6.21966	0.412327	0.751347	-1.54948	5.96262	0.00622048	0.038684	-0.92966	5.4164	0.343081	0.79723
FBgn0035501	CG1299		1.66732	-0.472664	0.264975	0.61552	1.48875	-0.686835	0.170641	0.403362	-0.184831	-0.151022	1	1
FBgn0035504	Teh4	tipE homolog 4	-2.82743	1.2969	0.00354632	0.0391444	1.02153	2.28651	0.075421	0.237939	3.93691	1.98458	0.000717384	0.0179056
FBgn0035505	Teh2	tipE homolog 2	-0.65703	3.02458	0.409542	0.748887	1.80376	4.25241	0.000917975	0.00923681	2.48838	4.25843	0.016215	0.142304
FBgn0035510	Cpr64Aa	Cuticular protein 64Aa	-4.45359	-0.485455	0.0290711	0.166962	-3.00152	-0.683218	0.0279475	0.118732	NA	NA	NA	NA
FBgn0035512	Cpr64Ac	Cuticular protein 64Ac	-5.04481	6.85098	6.33622e-08	6.71822e-06	-13.2887	6.79991	1.04409e-30	1.16615e-26	-7.95761	1.68388	8.87307e-06	0.000935189
FBgn0035513	Cpr64Ad	Cuticular protein 64Ad	0.919549	-0.21616	0.547791	0.833006	-2.39233	-0.940627	0.105257	0.297231	-3.21606	-0.520649	0.0434368	0.263308
FBgn0035515	CG14997		-1.48748	1.19461	0.0773797	0.308423	0.679088	1.81664	0.250495	0.508225	2.21573	1.53302	0.0372301	0.245824
FBgn0035517	CG1265		-0.566359	5.36239	0.461059	0.784529	-1.4896	5.09647	0.00884933	0.051132	-0.872987	4.60239	0.378205	0.829967
FBgn0035518	CG15011		-0.0473338	4.97756	0.971068	1	-0.270824	4.87132	0.632761	0.833193	-0.186979	4.84445	0.84878	0.996735
FBgn0035519	CG1309		-0.14295	5.31575	0.86842	0.974068	-0.458169	5.17947	0.410841	0.670273	-0.267336	5.07729	0.784405	0.988648
FBgn0035520	CG11586		0.283178	5.11888	0.685122	0.900029	0.316507	5.11763	0.547249	0.775959	0.0740865	5.28217	0.9408	1
FBgn0035521	VhaM9.7-a	Vacuolar H[+] ATPase M9.7 subunit a	0.297632	1.49414	0.67961	0.89803	1.88759	2.33861	0.00112205	0.0106058	1.59034	2.59725	0.141189	0.522603
FBgn0035522	CG1273		-3.96581	1.64923	0.000153836	0.0038818	-0.957333	1.92046	0.102058	0.291605	3.05207	0.769723	0.0117731	0.113976
FBgn0035523	Ctl1	Choline transporter-like 1	-1.10981	6.06173	0.14862	0.448975	0.160387	6.49178	0.7517	0.905006	1.29128	6.08756	0.191348	0.620715
FBgn0035524	CG11583		0.0370877	6.84528	0.941362	0.996018	-0.573715	6.59792	0.29871	0.562145	-0.587935	6.56995	0.5461	0.928122
FBgn0035526	CG1316		-0.155837	6.965	0.85166	0.968394	0.829506	7.42743	0.114151	0.312564	1.00812	7.43882	0.30306	0.758634
FBgn0035528	CG15012		0.662346	5.63313	0.352331	0.703883	1.49277	6.12373	0.00497428	0.0331688	0.862011	6.44223	0.377875	0.829967
FBgn0035529	Fdx2	Ferredoxin 2	-0.68294	3.3167	0.385497	0.731481	-0.603131	3.31455	0.289869	0.554184	0.12934	2.92382	0.907582	1
FBgn0035532	CG15014		-0.279357	4.23132	0.728414	0.921232	0.155258	4.39003	0.769025	0.912998	0.495807	4.29484	0.614392	0.948043
FBgn0035533	Cip4	Cdc42-interacting protein 4	0.158386	6.30547	0.811048	0.954882	0.54535	6.47815	0.297808	0.561293	0.394925	6.58845	0.684717	0.967925
FBgn0035534	mRpS6	mitochondrial ribosomal protein S6	1.00156	4.66375	0.165145	0.477228	0.400322	4.32307	0.450099	0.69978	-0.572485	4.8637	0.561766	0.933497
FBgn0035537	CG11342		0.571377	2.07151	0.460639	0.784111	0.651143	2.07229	0.274921	0.53676	0.0913103	2.37556	0.965915	1
FBgn0035538	DopEcR	Dopamine/Ecdysteroid receptor	0.463434	0.757	0.55544	0.833539	3.19134	2.43053	1.72617e-07	8.53079e-06	2.7107	2.72714	0.016597	0.144522
FBgn0035539	slow	slowdown	-3.52249	1.28842	0.000837463	0.0134813	-0.0952894	1.79449	0.919032	0.981326	3.49831	1.07168	0.0038049	0.0541508
FBgn0035540	Syx17	Syntaxin 17	0.657824	3.70194	0.366901	0.715946	-0.106974	3.32753	0.872732	0.959621	-0.731183	3.70363	0.462539	0.889297
FBgn0035541	CG15019		0.180865	6.79212	0.786414	0.945154	-0.822871	6.40321	0.13693	0.35108	-0.972043	6.45931	0.320993	0.782999
FBgn0035542	DOR	Diabetes and obesity regulated	1.25672	3.93714	0.086498	0.326648	1.96484	4.40228	0.000307283	0.00384758	0.730843	4.90535	0.455664	0.884243
FBgn0035544	CG15021		5.65644	-0.216992	0.000382788	0.00760541	NA	NA	NA	NA	-5.60083	-0.108894	0.0067964	0.0784394
FBgn0035553	CG13722		-4.99429	-0.203558	0.00695591	0.063601	-3.4217	-0.39457	0.00460688	0.0313746	NA	NA	NA	NA
FBgn0035557	NA	NA	NA	NA	NA	NA	0.293329	-0.876601	0.889234	0.967074	NA	NA	NA	NA
FBgn0035558	CG11357		-0.803629	6.35724	0.29348	0.649058	-0.445172	6.45882	0.420757	0.678156	0.38428	6.033	0.692945	0.967925
FBgn0035569	CG15876		5.14879	-0.49225	0.00264097	0.0317075	NA	NA	NA	NA	-5.13361	-0.38199	0.0179019	0.149516
FBgn0035571	CG12493		5.42104	-0.355567	0.000790524	0.0129334	NA	NA	NA	NA	-3.14056	-0.174231	0.0400712	0.258772
FBgn0035574	RhoGEF64C	Rho guanine nucleotide exchange factor at 64C	0.897533	3.76209	0.218361	0.555771	-1.43314	2.86413	0.016248	0.0799442	-2.30836	3.44838	0.0252745	0.188119
FBgn0035575	NA	NA	NA	NA	NA	NA	3.1624	0.135364	0.000156667	0.00227544	6.1369	0.357855	0.00131479	0.0267069
FBgn0035577	CG13708		-0.440392	0.590204	0.908	0.987525	1.21068	1.13369	0.0522968	0.186079	1.54775	1.22586	0.238484	0.684495
FBgn0035578	NA	NA	NA	NA	NA	NA	7.01049	0.449858	2.52925e-09	2.64011e-07	6.66868	0.743643	0.000309807	0.00969512
FBgn0035581	Dnah3	dynein, axonemal, heavy chain 3	6.07215	0.0419083	5.79059e-05	0.00188356	4.38991	-1.06886	0.0112392	0.0609253	-2.03508	0.395839	0.0751147	0.3705
FBgn0035586	Fitm	Fat storage inducing transmembrane protein	0.242181	4.90077	0.726174	0.920211	-1.29786	4.35641	0.0224227	0.101228	-1.49339	4.45396	0.134475	0.510646
FBgn0035587	Gdap1	Gdap1	0.880685	2.76221	0.243078	0.586492	-0.934056	2.01432	0.127215	0.334637	-1.77136	2.56363	0.0870307	0.398159
FBgn0035588	CG10672		0.173478	4.4888	0.796814	0.950304	-0.34086	4.25883	0.54499	0.774598	-0.44638	4.344	0.65037	0.956799
FBgn0035589	CHMP2B	Charged multivesicular body protein 2b	0.466356	4.92747	0.510086	0.815709	-0.989654	4.35169	0.079195	0.245294	-1.42034	4.61051	0.153281	0.547369
FBgn0035590	Prpk	p53-related protein kinase	1.44191	4.59884	0.0475023	0.228637	0.281077	3.92641	0.597096	0.808359	-1.11829	4.77178	0.257868	0.704514
FBgn0035591	CG4611		0.0871004	5.12049	0.889512	0.981156	-0.608988	4.83743	0.275233	0.536864	-0.660722	4.84537	0.501259	0.907977
FBgn0035592	CG10674		0.661937	3.88132	0.360104	0.709718	0.992488	4.05195	0.0659784	0.217002	0.389522	4.38007	0.693451	0.967925
FBgn0035593	CG4603		1.42896	5.36094	0.047953	0.230505	0.64589	4.87514	0.224041	0.474457	-0.746659	5.65624	0.445732	0.878431
FBgn0035600	Cyt-c1	Cytochrome c1	0.836552	7.83155	0.238951	0.581017	-0.16195	7.32991	0.776672	0.914927	-0.962523	7.81876	0.324539	0.785829
FBgn0035601	Uev1A	Ubiquitin-conjugating enzyme variant 1A	0.0839118	7.73884	0.889697	0.981156	0.315639	7.83152	0.541539	0.772471	0.253376	7.89618	0.794093	0.990206
FBgn0035603	Pfdn4	Prefoldin 4	1.43671	6.871	0.0458719	0.22244	0.691712	6.40257	0.187988	0.428708	-0.704594	7.17547	0.469383	0.894065
FBgn0035608	blanks	blanks	7.21941	2.15906	4.05765e-11	1.65717e-08	NA	NA	NA	NA	-7.08541	2.35979	1.01486e-06	0.000246478
FBgn0035611	CG13285		-6.07779	0.484808	0.000228144	0.00512503	-6.42127	0.334174	3.21536e-06	9.81212e-05	NA	NA	NA	NA
FBgn0035612	frm	farmer	0.390753	4.15075	0.588842	0.851674	0.519944	4.19497	0.329418	0.596897	0.105344	4.3993	0.91465	1
FBgn0035617	l(3)psg2	lethal (3) persistent salivary gland 2	-0.954257	6.06729	0.212917	0.550822	-0.376881	6.23499	0.497303	0.74048	0.593067	5.75652	0.544962	0.927774
FBgn0035620	Alp9	Alkaline phosphatase 9	3.33233	-0.229596	0.00421067	0.0436274	NA	NA	NA	NA	-2.86702	-0.10555	0.0900194	0.40353
FBgn0035621	CG10591		-5.43835	0.0552724	0.00212096	0.0266985	-1.06687	0.155556	0.257605	0.515532	4.47317	-0.568887	0.0434368	0.263308
FBgn0035622	TM9SF3	Transmembrane 9 superfamily protein member 3	0.635426	6.08701	0.370318	0.719179	-0.0663957	5.73802	0.917441	0.981051	-0.668731	6.10038	0.49268	0.906354
FBgn0035623	NA	NA	NA	NA	NA	NA	1.37508	-0.730011	0.245346	0.502434	4.29296	-0.654384	0.0875794	0.398159
FBgn0035624	Eaf6	Esa1-associated factor 6	0.34163	4.21275	0.627859	0.87105	0.660806	4.35529	0.218029	0.46846	0.349417	4.55404	0.727026	0.977368
FBgn0035625	Blimp-1	Blimp-1	-0.537809	1.46071	0.562245	0.838799	2.50231	3.06343	1.40467e-05	0.000328217	3.0098	3.14323	0.0055687	0.0698575
FBgn0035626	lin-28	lin-28	-0.0964658	2.13072	0.92354	0.990665	-4.33253	1.42359	3.88676e-08	2.45261e-06	-4.23246	1.17085	0.000973886	0.0221128
FBgn0035627	Sse	Separase	0.164954	4.37509	0.8149	0.955643	-0.880167	3.97533	0.120391	0.322385	-1.01867	4.0289	0.303173	0.758748
FBgn0035630	CG10576		-0.260599	9.50457	0.740365	0.92592	-0.612098	9.36588	0.265331	0.525364	-0.325072	9.17582	0.737241	0.979038
FBgn0035631	Txl	Thioredoxin-like	0.467147	6.52069	0.505692	0.813549	0.743717	6.65357	0.157004	0.381793	0.314076	6.90806	0.746965	0.981507
FBgn0035632	Ppat-Dpck	Bifunctional Phosphopantetheine adenylyltransferase - Dephospho-CoA kinase	-0.672888	5.23764	0.382717	0.729006	-0.807843	5.17706	0.147495	0.367634	-0.0928913	4.73809	0.926379	1
FBgn0035636	Cralbp	Cellular retinaldehyde binding protein	-1.91183	2.07322	0.0225785	0.140981	0.447728	2.72672	0.414284	0.672843	2.40379	2.26086	0.0207128	0.166119
FBgn0035638	Tektin-C	Tektin C	-5.46688	0.0733984	0.00171022	0.0229224	-0.375542	0.339125	0.683103	0.861697	5.13962	-0.251041	0.0137812	0.12648
FBgn0035639	kri	krishah	0.697967	5.93366	0.326044	0.680153	0.078827	5.61265	0.871245	0.95938	-0.589014	6.00276	0.545689	0.928061
FBgn0035640	mad2	mad2	-0.0651177	6.25052	0.950447	0.999018	-0.139013	6.20166	0.810875	0.932044	-0.0414827	6.16213	0.966514	1
FBgn0035641	CG5568		-4.4163	-0.49384	0.0290711	0.166962	-2.91866	-0.718175	0.0385701	0.149996	NA	NA	NA	NA
FBgn0035643	CG13287		2.27227	3.32101	0.0027193	0.0322774	2.29265	3.3307	4.48547e-05	0.000857847	0.00923081	4.19058	1	1
FBgn0035644	DNApol-epsilon58	DNA polymerase epsilon 58kD subunit	-0.633751	5.3983	0.408532	0.748228	-1.021	5.26771	0.0677399	0.221224	-0.351015	4.81208	0.721365	0.97685
FBgn0035648	CG13288		-4.30616	-0.542301	0.0402223	0.205054	-2.7283	-0.749548	0.0385701	0.149996	NA	NA	NA	NA
FBgn0035649	CG10483		-6.22901	0.587335	0.000143685	0.00368842	2.35111	2.40531	6.14158e-05	0.00108372	8.59069	2.36413	1.123e-06	0.000265424
FBgn0035656	CG10479		0.685056	3.25697	0.348712	0.701229	2.15475	4.19207	8.73745e-05	0.00143724	1.48619	4.50773	0.138045	0.516331
FBgn0035670	CG10472		-0.424157	0.376321	0.621536	0.867142	-0.46528	0.237155	0.552842	0.779873	-0.00760221	0.120498	1	1
FBgn0035673	CG6602		-6.04122	0.45598	0.000268027	0.00576128	-1.85083	0.471818	0.0105343	0.0583909	4.1432	-0.721863	0.0875794	0.398159
FBgn0035674	CG13295		-0.409014	2.80162	0.653289	0.885501	-0.203349	2.83934	0.745778	0.9004	0.218363	2.66633	0.849101	0.996735
FBgn0035675	CG6610		0.584843	5.05203	0.410036	0.748887	0.910993	5.21528	0.0861104	0.259027	0.367804	5.51987	0.708071	0.972771
FBgn0035676	ssp6	short spindle 6	-1.4987	2.11846	0.0826778	0.316998	1.92839	3.59365	0.00047211	0.00540266	3.4454	3.55437	0.00179998	0.0331645
FBgn0035677	CG13293		-0.303399	3.99128	0.709551	0.913774	2.68581	5.80538	9.74337e-07	3.67648e-05	3.0015	5.9481	0.00418879	0.0585697
FBgn0035678	CG10469		-1.36251	2.68675	0.0933379	0.344918	-1.70806	2.57297	0.00525244	0.0346717	-0.298405	1.64665	0.795123	0.990206
FBgn0035679	CG10467		-0.637642	3.62635	0.429079	0.763754	-0.644952	3.59371	0.25355	0.511081	0.00501632	3.22273	1	1
FBgn0035687	Prdm13	PR/SET domain 13	0.0501849	0.589519	1	1	-0.754281	0.266411	0.369245	0.631658	-0.68066	0.322881	0.66065	0.959131
FBgn0035688	fmt	fiery mountain	-0.0695665	7.14158	0.943861	0.996018	-0.832434	6.85736	0.131917	0.342123	-0.743233	6.75379	0.445914	0.878431
FBgn0035689	CG7376		-0.670379	5.78614	0.381842	0.728094	-1.10391	5.64536	0.0477044	0.17427	-0.391057	5.16405	0.689853	0.967925
FBgn0035690	CG10274		-1.02319	5.19648	0.185837	0.510647	0.1034	5.57406	0.835637	0.945886	1.14866	5.19373	0.24588	0.692582
FBgn0035691	CG7386		-1.28306	-0.415437	0.293396	0.649003	1.3405	0.113534	0.100059	0.288178	2.70668	0.168905	0.0366365	0.242335
FBgn0035692	Sf3b6	Splicing factor 3b subunit 6	0.114352	7.08871	0.857166	0.969631	1.07412	7.58246	0.0413519	0.15747	0.9895	7.70482	0.311558	0.771437
FBgn0035693	CG8219		-2.31619	0.42809	0.0386825	0.204092	0.494177	0.965185	0.460814	0.709939	2.91424	0.654238	0.0163692	0.143208
FBgn0035696	Best2	Bestrophin 2	3.90308	3.27901	1.64338e-06	0.000105974	-0.389369	0.570409	0.57208	0.79157	-4.27164	3.44179	0.000193909	0.00689921
FBgn0035697	CG10163		-4.30149	-0.54466	0.0402223	0.205054	-4.59861	-0.817092	0.0120082	0.0633833	NA	NA	NA	NA
FBgn0035699	CG13300		-0.0726551	4.14142	0.948786	0.998784	-0.773762	3.86945	0.169751	0.402026	-0.693638	3.79025	0.485626	0.902384
FBgn0035702	CG10147		-1.22542	1.40687	0.24132	0.58472	0.122744	1.71825	0.85109	0.951576	1.31627	1.42874	0.287927	0.743407
FBgn0035703	CG8270		0.877171	3.89946	0.2276	0.565259	-0.227712	3.35787	0.687884	0.863749	-1.07179	3.88182	0.283208	0.73656
FBgn0035704	Vps8	Vacuolar protein sorting 8	-0.518771	4.14452	0.50848	0.814617	0.15143	4.3868	0.769872	0.913492	0.715382	4.20504	0.468641	0.894002
FBgn0035708	NA	NA	NA	NA	NA	NA	0.168407	-0.771312	1	1	NA	NA	NA	NA
FBgn0035710	SP1173	SP1173	1.00202	5.72083	0.161939	0.471535	-0.565695	4.97897	0.308962	0.573985	-1.54502	5.60872	0.119862	0.482383
FBgn0035713	velo	veloren	-0.653541	8.06093	0.391002	0.736677	-0.333621	8.15639	0.546747	0.775541	0.346709	7.8108	0.721029	0.97685
FBgn0035714	CG8549		1.05452	6.30296	0.140596	0.437081	-0.796045	5.45663	0.151246	0.373155	-1.81567	6.14463	0.0694481	0.352528
FBgn0035715	Ist1		0.10263	5.99324	0.870684	0.97429	-0.302506	5.81198	0.588414	0.803733	-0.374336	5.85142	0.701824	0.971484
FBgn0035718	CG14820		6.10099	1.14185	4.31849e-08	4.90928e-06	NA	NA	NA	NA	-7.48108	1.31946	3.64098e-05	0.00225983
FBgn0035719	tow	target of wingless	-0.576847	5.70442	0.453054	0.779137	0.0918221	5.94767	0.85187	0.951576	0.700288	5.71925	0.4736	0.894856
FBgn0035720	CG10077		-0.250553	8.69133	0.75074	0.930995	0.499357	9.01421	0.337861	0.601652	0.773025	8.95988	0.427141	0.866647
FBgn0035721	CG9948		0.354655	4.78728	0.614257	0.864507	0.926756	5.07699	0.0810635	0.249341	0.608335	5.2798	0.53451	0.920989
FBgn0035722	CG10075		1.12625	4.80207	0.1192	0.396984	0.918576	4.66645	0.0846779	0.255544	-0.185537	5.22034	0.851773	0.996735
FBgn0035724	CG10064		1.45494	4.49245	0.0456895	0.221751	-1.48724	3.2326	0.0108013	0.0594576	-2.89767	4.30518	0.00584481	0.0716776
FBgn0035725	Mis12	Mis12	0.160342	5.28241	0.80968	0.954335	-1.37074	4.76041	0.0159989	0.0789972	-1.47825	4.79486	0.138569	0.516376
FBgn0035726	CG9953		0.182978	6.07246	0.785208	0.944434	0.197143	6.06212	0.70066	0.871667	0.0310314	6.17324	0.975605	1
FBgn0035727	CG10063		2.36664	2.66416	0.00221819	0.0275761	0.786175	1.64134	0.201987	0.44967	-1.55882	2.96026	0.128972	0.499771
FBgn0035733	CG8641		-1.98702	-0.0978142	0.0768793	0.307457	1.43908	0.735195	0.028886	0.121471	3.49063	0.677007	0.00624511	0.0758373
FBgn0035743	Acbp6	Acyl-CoA binding protein 6	-3.99862	-0.68357	0.0808644	0.311998	-4.34033	-0.942392	0.0264759	0.114217	NA	NA	NA	NA
FBgn0035751	CG14829		-4.0417	-0.662506	0.0808644	0.311998	2.02868	0.278847	0.00421219	0.0294802	6.08074	0.320507	0.00153756	0.0295148
FBgn0035753	RpL18	Ribosomal protein L18	0.218944	11.1787	0.745105	0.928277	0.126965	11.1221	0.79797	0.926467	-0.0589349	11.2439	0.951449	1
FBgn0035754	MED4	Mediator complex subunit 4	0.681758	5.34574	0.3386	0.691683	0.680937	5.33059	0.197041	0.44174	0.0315633	5.68176	0.975084	1
FBgn0035755	CG14830		0.400772	3.14617	0.589957	0.852071	-0.134018	2.88826	0.841864	0.948665	-0.542676	3.10659	0.599378	0.942072
FBgn0035756	unc-13-4A	unc-13-4A	0.434122	0.585405	0.616902	0.866299	1.66705	1.13025	0.00875703	0.0507826	1.26851	1.38701	0.244298	0.692011
FBgn0035760	CG8607		-0.559423	3.67166	0.491764	0.803955	-0.91576	3.53605	0.107737	0.301086	-0.336503	3.16332	0.733006	0.977877
FBgn0035761	RhoGEF4	Rho guanine nucleotide exchange factor 4	-0.336117	6.91338	0.665584	0.892522	-0.379871	6.88264	0.492722	0.73661	-0.0323133	6.68434	0.974228	1
FBgn0035762	Rint1	RAD50 interactor 1	0.0183361	4.65667	0.963899	1	0.574106	4.90155	0.277004	0.538907	0.58424	4.95185	0.554154	0.931968
FBgn0035763	mrva	minerva	0.725953	4.13337	0.313448	0.667772	1.50564	4.59112	0.00514792	0.0341229	0.798148	4.91914	0.418726	0.861511
FBgn0035766	eco	Establishment of cohesion	-0.978567	7.00714	0.199777	0.530095	-1.5991	6.84563	0.00464921	0.031605	-0.591548	6.08093	0.543579	0.927437
FBgn0035767	Cln7	Cln7	0.233344	3.47222	0.739428	0.925502	0.101131	3.39053	0.846686	0.949825	-0.111614	3.53723	0.910808	1
FBgn0035768	CG14834		-0.355954	1.11613	0.635407	0.87561	2.58344	2.68072	1.06695e-05	0.000262483	2.97645	2.79177	0.0050343	0.0657046
FBgn0035769	CTCF	CTCF	-0.215908	6.28093	0.788239	0.946341	-0.254175	6.2499	0.650238	0.843892	-0.00986306	6.13502	0.993008	1
FBgn0035770	pst	pastrel	0.315046	5.91209	0.649394	0.8831	-2.89095	5.09144	2.00322e-06	6.58533e-05	-3.20914	5.20503	0.00240178	0.0396779
FBgn0035771	Sec63	Secretory 63	-0.633397	7.62274	0.406156	0.747043	-0.406658	7.68593	0.461249	0.710186	0.256524	7.33999	0.791833	0.990206
FBgn0035772	Sh3beta	Sh3beta	-0.12963	6.47983	0.879587	0.978235	0.790088	6.91005	0.132567	0.343457	0.934824	6.92534	0.339067	0.796968
FBgn0035776	CG8564		-6.36784	0.68972	0.00048347	0.00918396	-0.426268	1.04708	0.508659	0.74871	5.94312	0.237094	0.002138	0.0363292
FBgn0035777	CG8563		-0.851164	1.05859	0.287353	0.641816	1.49536	1.99414	0.0115618	0.062144	2.44636	1.98702	0.0195672	0.159101
FBgn0035781	NA	NA	NA	NA	NA	NA	1.81009	-0.997737	0.188852	0.428804	3.87939	-0.806358	0.129978	0.499771
FBgn0035793	CG7546		-0.567125	6.91837	0.45863	0.782842	-0.507371	6.92318	0.357517	0.621066	0.0879363	6.58736	0.928887	1
FBgn0035795	CG16998		3.55321	-0.514826	0.0186789	0.12468	2.89673	-0.950183	0.0477765	0.17427	-0.777666	-0.122235	0.619462	0.948079
FBgn0035797	CG14837		3.73771	0.5713	0.000231088	0.0051479	2.58837	-0.208255	0.00344758	0.0253329	-1.19568	1.1048	0.282702	0.735698
FBgn0035802	Pura	Puratrophin-1-like	2.26665	5.66913	0.0020901	0.0266985	1.30534	4.96838	0.0144715	0.0735361	-0.963266	6.13037	0.32549	0.786759
FBgn0035805	CG7506		0.463356	4.12014	0.515428	0.818257	-0.770659	3.6141	0.174664	0.409514	-1.1716	3.86775	0.241189	0.688267
FBgn0035806	PGRP-SD	Peptidoglycan recognition protein SD	-3.134	0.599993	0.00765954	0.0684455	-0.680958	0.798816	0.346323	0.610619	2.51195	0.059881	0.0616037	0.324277
FBgn0035807	CG7492		-1.59129	5.08044	0.0426689	0.212596	0.197578	5.62967	0.701424	0.872212	1.82891	5.12899	0.0690414	0.351564
FBgn0035811	Mcad	Medium-chain acyl-CoA dehydrogenase	-1.02581	6.10342	0.181375	0.50346	0.396179	6.62204	0.447035	0.696948	1.43549	6.30327	0.147424	0.535268
FBgn0035812	CG7457		-0.883005	6.59836	0.247566	0.592049	0.122296	6.94902	0.805888	0.929751	1.01778	6.60774	0.299027	0.755748
FBgn0035816	NA	NA	NA	NA	NA	NA	4.41855	-0.165999	2.27031e-05	0.000486701	5.71997	0.0924769	0.00367843	0.052958
FBgn0035824	CG8281		-0.428609	3.76304	0.589016	0.851683	-0.642726	3.66697	0.252202	0.509635	-0.192196	3.39797	0.860427	0.997788
FBgn0035825	CG8111		0.213879	5.85391	0.751976	0.931883	-1.11471	5.3672	0.0464541	0.171034	-1.28551	5.44346	0.193597	0.624745
FBgn0035827	Srp9	Signal recognition particle 9	0.445164	5.35694	0.528202	0.825002	-0.0552068	5.1124	0.936231	0.98745	-0.465796	5.3605	0.633415	0.953683
FBgn0035829	HP4	Heterochromatin protein 4	0.0602682	6.41824	0.914823	0.989035	0.853018	6.80345	0.104774	0.29712	0.816435	6.89723	0.403677	0.850438
FBgn0035830	CG8209		0.445722	7.33042	0.524122	0.822771	0.706953	7.45413	0.177439	0.413269	0.283547	7.69599	0.770245	0.985928
FBgn0035831	Pop4	POP4 ribonuclease P/MRP subunit	0.408391	5.13549	0.56294	0.839054	-0.109475	4.88743	0.858375	0.954044	-0.483111	5.10747	0.620939	0.948473
FBgn0035833	CG7565		-0.168561	3.15463	0.872781	0.974895	1.35023	3.90572	0.0125031	0.0655315	1.51866	3.9833	0.136413	0.513824
FBgn0035838	ldbr	lariat debranching enzyme	-1.19441	4.09417	0.129771	0.416467	0.135676	4.51947	0.794287	0.924393	1.36161	4.09929	0.176444	0.59626
FBgn0035839	CG7550		-1.36564	2.39195	0.107689	0.375192	-1.69171	2.27075	0.00531724	0.0350166	-0.289162	1.38158	0.8224	0.994203
FBgn0035842	CG7504		0.0930226	5.55891	0.883241	0.979895	-1.24845	5.09426	0.0266115	0.11467	-1.31819	5.08577	0.182751	0.606838
FBgn0035844	CG13676		-0.42959	4.33843	0.586514	0.850444	-0.318941	4.35676	0.570506	0.791039	0.127337	4.1223	0.901384	1
FBgn0035847	mthl7	methuselah-like 7	2.47634	0.589813	0.00887762	0.0759269	-4.31878	-0.942116	0.0264759	0.114217	-6.44701	0.478686	0.00073725	0.0179056
FBgn0035848	Uxs	UDP-xylose synthase	-1.77024	3.6025	0.032763	0.182425	-0.64632	3.83637	0.253299	0.510667	1.1347	3.04606	0.274114	0.724486
FBgn0035849	ERR	estrogen-related receptor	0.562039	4.99496	0.428639	0.763613	0.299161	4.84789	0.56885	0.790939	-0.245489	5.15948	0.800956	0.990206
FBgn0035850	Atg18a	Autophagy-related 18a	0.152455	5.38038	0.818656	0.957298	0.317628	5.44203	0.543094	0.773208	0.187236	5.54015	0.848419	0.996735
FBgn0035851	MED24	Mediator complex subunit 24	0.0375408	6.26471	0.940618	0.995985	0.539996	6.48812	0.302584	0.565996	0.527692	6.54853	0.588268	0.935668
FBgn0035852	CG7387		-0.855945	1.52235	0.29778	0.652807	0.45121	1.92623	0.444487	0.69498	1.37309	1.7145	0.17625	0.595785
FBgn0035853	UbcE2M	NEDD8-conjugating enzyme UbcE2M	0.239229	6.86153	0.725181	0.919849	0.690504	7.07539	0.187937	0.428708	0.482161	7.22601	0.61993	0.948079
FBgn0035854	CG8005		-0.698196	4.59427	0.364329	0.71396	-0.952987	4.50093	0.0904051	0.268332	-0.190893	4.03936	0.848951	0.996735
FBgn0035855	CG7366		0.882814	0.675867	0.316189	0.671408	2.69912	1.72742	2.10225e-05	0.000460392	1.7375	2.09575	0.130849	0.501837
FBgn0035856	CG13679		-4.32915	-0.530703	0.0402223	0.205054	2.76283	0.972828	6.97181e-05	0.00120121	7.07844	1.06081	0.000102797	0.00452145
FBgn0035858	CG13674		5.95058	-0.115886	0.000141956	0.00368318	NA	NA	NA	NA	-6.03518	0.119007	0.002138	0.0363292
FBgn0035861	CG7213		-2.18215	1.69499	0.010551	0.0842708	0.190407	2.2428	0.724496	0.885327	2.41685	1.68483	0.022027	0.173588
FBgn0035865	CG7201		-3.87765	-0.714121	0.0808644	0.311998	-0.732542	-0.784427	0.424038	0.679592	NA	NA	NA	NA
FBgn0035866	Arl5	ADP-ribosylation factor-like 5	-0.359683	4.73275	0.649474	0.8831	0.105799	4.89957	0.834059	0.944979	0.50818	4.75653	0.605512	0.944143
FBgn0035867	CG13671		0.616578	4.29442	0.390229	0.736193	-0.905646	3.66673	0.109905	0.305128	-1.50578	4.0386	0.132124	0.504819
FBgn0035868	CG7194		2.25201	3.47352	0.00268348	0.0319884	-0.643963	1.91557	0.304761	0.569114	-2.89209	3.50234	0.00639357	0.0769709
FBgn0035870	Gr66a	Gustatory receptor 66a	-2.59322	0.6083	0.0175759	0.118975	1.04216	1.46721	0.0810199	0.249341	3.65952	1.19411	0.00254668	0.0413539
FBgn0035871	BI-1	Bax Inhibitor-1	0.528692	6.2453	0.454138	0.779786	0.95324	6.46545	0.0705186	0.228032	0.451358	6.74312	0.6422	0.954318
FBgn0035872	Cpsf6	Cleavage and polyadenylation specific factor 6	-1.19709	8.4295	0.11788	0.393425	0.133777	8.87247	0.788365	0.920762	1.36121	8.44218	0.167103	0.575486
FBgn0035875	Cpr66Cb	Cuticular protein 66Cb	4.81798	-0.641994	0.0105692	0.0842708	NA	NA	NA	NA	-3.21606	-0.520649	0.0434368	0.263308
FBgn0035876	Pex2	Peroxin 2	-0.701222	3.20003	0.397105	0.741052	-0.293771	3.29968	0.613299	0.82045	0.451961	2.98947	0.667875	0.961261
FBgn0035877	CG7083		-0.213273	4.05328	0.810891	0.954872	-0.51372	3.92305	0.367198	0.630086	-0.289256	3.7838	0.771331	0.986664
FBgn0035878	CG7182		0.309642	8.00316	0.652974	0.885433	-0.903487	7.52756	0.102012	0.291605	-1.18408	7.67558	0.22758	0.671228
FBgn0035879	GAPcenA	GTPase activating protein and centrosome-associated	-0.0565573	5.8782	0.959001	1	-0.28232	5.77304	0.614555	0.821343	-0.19064	5.73455	0.845521	0.996735
FBgn0035880	Culd	CUB and LDLa domain	-0.677757	2.87109	0.378369	0.724825	0.996508	3.57994	0.0678011	0.221295	1.69124	3.46064	0.0920916	0.409736
FBgn0035887	Jon66Cii	Jonah 66Cii	6.68745	0.481352	3.13658e-06	0.000176465	NA	NA	NA	NA	-6.68053	0.654291	0.000390619	0.0113789
FBgn0035888	CG7120		-0.786674	5.38455	0.306735	0.660611	-1.55197	5.17621	0.00632584	0.0392737	-0.722672	4.54594	0.463559	0.889995
FBgn0035889	mkg-p	monkey king protein	-0.712629	5.61361	0.352548	0.703883	-1.00344	5.51188	0.0720126	0.230792	-0.256734	5.02633	0.794548	0.990206
FBgn0035890	CG13667		-0.66068	3.57743	0.394802	0.739329	0.466041	4.00862	0.385351	0.646803	1.14141	3.82138	0.252851	0.698315
FBgn0035896	CG6983		0.134181	4.71649	0.836564	0.962821	-0.344382	4.50402	0.54359	0.773422	-0.454921	4.5581	0.643366	0.95454
FBgn0035900	ZC3H3	ZC3H3	-0.549136	4.83274	0.478901	0.794232	-0.553318	4.80925	0.321048	0.588316	0.0449863	4.49936	0.969671	1
FBgn0035901	Pus7	Pseudouridine synthase 7	-0.596669	5.30974	0.436899	0.767889	-0.564203	5.30406	0.309777	0.575117	0.0531442	4.94905	0.958439	1
FBgn0035902	CG6683		0.0413588	2.51997	0.93452	0.994575	-1.12719	2.10549	0.060658	0.205362	-1.14987	2.08931	0.269448	0.719146
FBgn0035903	CG6765		-0.489897	5.11498	0.530508	0.826854	-0.381778	5.13463	0.496384	0.74048	0.137907	4.86901	0.891915	1
FBgn0035904	GstO3	Glutathione S transferase O3	-0.120476	3.78816	0.898724	0.983345	-0.223835	3.72123	0.701703	0.872461	-0.0663961	3.65326	0.951965	1
FBgn0035906	GstO2	Glutathione S transferase O2	0.688585	7.32112	0.330777	0.684844	-0.326978	6.84028	0.556035	0.781708	-0.988178	7.23521	0.312279	0.772025
FBgn0035907	GstO1	Glutathione S transferase O1	-1.62473	3.34841	0.047747	0.229715	-2.75822	3.15168	1.1959e-05	0.000287246	-1.0852	1.82033	0.292683	0.748079
FBgn0035909	ergic53	ergic53	0.147161	6.90184	0.822027	0.958577	-0.391767	6.6678	0.479277	0.72692	-0.512187	6.72455	0.598543	0.94134
FBgn0035911	CG6638		-0.689381	1.67302	0.489907	0.802296	-0.122928	1.78279	0.885223	0.965631	0.542956	1.56509	0.666585	0.961038
FBgn0035914	CG6282		-0.437831	1.11032	0.659275	0.888948	-0.774474	0.93656	0.254844	0.51258	-0.28095	0.738058	0.824659	0.994203
FBgn0035915	S-Lap1	Sperm-Leucylaminopeptidase 1	5.97488	-0.0196832	0.000104268	0.00301233	NA	NA	NA	NA	-3.09838	0.199526	0.0311673	0.217761
FBgn0035916	GAPsec	GTPase activating protein, SECIS-dependent read-through	-0.301285	3.90563	0.706847	0.912594	0.926373	4.46483	0.0832832	0.252563	1.21629	4.43105	0.223504	0.666261
FBgn0035917	Zasp66	Z band alternatively spliced PDZ-motif protein 66	0.590548	5.9461	0.404607	0.74666	-0.333658	5.51573	0.550599	0.778204	-0.886727	5.85319	0.36591	0.818569
FBgn0035918	Cdc6	Cdc6	0.48225	5.78922	0.493538	0.805836	-0.261046	5.44222	0.642985	0.83912	-0.704043	5.7093	0.470485	0.894682
FBgn0035921	CG13305		0.784908	8.11366	0.268446	0.619927	-1.37639	7.2681	0.0139816	0.0714693	-2.13052	7.77754	0.0345362	0.231782
FBgn0035922	Pex7	Peroxin 7	-1.01448	9.40905	0.183064	0.505925	-1.81767	9.21734	0.00137855	0.0125076	-0.761467	8.38879	0.43408	0.873032
FBgn0035923	CG6511		0.430004	5.23951	0.542987	0.831731	-0.665172	4.77826	0.236194	0.490674	-1.07663	5.01244	0.274541	0.724929
FBgn0035926	Acbp5	Acyl-CoA binding protein 5	7.07801	0.775686	3.40192e-07	2.79948e-05	NA	NA	NA	NA	-7.04502	0.941018	0.000123344	0.00514181
FBgn0035934	TrpA1	Transient receptor potential cation channel A1	3.05535	2.23477	0.000152901	0.00386705	-2.24168	-0.026421	0.0172899	0.0834532	-5.23645	2.26826	6.51539e-05	0.00334863
FBgn0035936	Tsp66E	Tetraspanin 66E	2.0831	3.41601	0.00535728	0.0526458	1.57748	3.0515	0.00427402	0.0298353	-0.466557	4.00538	0.63576	0.953683
FBgn0035941	NA	NA	NA	NA	NA	NA	3.74938	0.249935	9.6329e-06	0.000241233	6.30128	0.47416	0.000846402	0.0199494
FBgn0035942	ValRS-m	Valyl-tRNA synthetase, mitochondrial	-0.399321	2.65322	0.668841	0.894115	-0.118298	2.71598	0.863739	0.956013	0.308978	2.57669	0.795737	0.990206
FBgn0035943	CG5653		0.611892	2.53566	0.432347	0.765552	-3.31794	1.58723	1.86375e-05	0.000413841	-3.8335	1.97303	0.00123868	0.02577
FBgn0035944	CG5021		-0.00781871	4.53274	1	1	1.52227	5.35676	0.00435961	0.0302294	1.5561	5.4659	0.118877	0.479629
FBgn0035945	CG5026		-0.961851	4.55235	0.210281	0.547136	0.318224	5.00934	0.542082	0.772667	1.30703	4.69853	0.188103	0.615906
FBgn0035947	Srp68	Signal recognition particle 68	-0.0560406	7.2629	0.95865	1	-0.530094	7.06964	0.336218	0.600476	-0.446967	7.0019	0.645597	0.956137
FBgn0035948	CG5644		0.746923	1.17111	0.350191	0.701718	1.52021	1.55606	0.0111865	0.0609253	0.773289	1.90795	0.480336	0.898833
FBgn0035949	CG13314		-4.41878	-0.498163	0.0290711	0.166962	1.29916	0.185985	0.0814657	0.24997	5.74318	0.104467	0.00367843	0.052958
FBgn0035951	CG5068		0.0861363	5.87433	0.889334	0.981156	0.759703	6.19481	0.148913	0.368947	0.699946	6.29438	0.473772	0.894856
FBgn0035952	CG5280		-1.22561	-0.166305	0.216614	0.554329	2.37293	1.08356	0.000516263	0.00579511	3.61718	1.16432	0.00297824	0.0459571
FBgn0035953	CG5087		-0.181431	4.613	0.828044	0.96003	-0.0271349	4.65731	0.976944	1	0.185655	4.57747	0.853436	0.996735
FBgn0035954	Doc3	Dorsocross3	-1.52505	0.413942	0.128992	0.415118	-1.06711	0.363663	0.209162	0.458425	0.587776	-0.136213	0.619462	0.948079
FBgn0035956	Doc2	Dorsocross2	-4.31441	-0.538131	0.0402223	0.205054	0.152339	-0.335192	0.966009	1	4.50949	-0.556105	0.0434368	0.263308
FBgn0035957	NA	NA	NA	NA	NA	NA	4.95173	-0.825652	0.0018435	0.0157056	4.57219	-0.538589	0.0434368	0.263308
FBgn0035959	CG4911		0.334687	3.86212	0.638124	0.87749	0.299216	3.82448	0.57463	0.793348	-0.0137162	4.00535	0.989271	1
FBgn0035960	CG4942		1.03742	1.93644	0.182088	0.504873	-0.27579	1.32329	0.650872	0.84432	-1.29508	1.92357	0.220615	0.662604
FBgn0035964	Dhpr	Dihydropteridine reductase	-0.196323	6.14135	0.810096	0.954521	-0.261642	6.10011	0.641189	0.837595	-0.0334286	5.98319	0.974407	1
FBgn0035965	Use1	Unconventional SNARE in the ER 1	0.710667	4.51734	0.324513	0.677985	-0.0884996	4.1223	0.892861	0.968849	-0.783886	4.52398	0.427216	0.866647
FBgn0035969	CG4476		2.98205	-0.398054	0.0344544	0.189302	NA	NA	NA	NA	-5.06018	-0.419748	0.0236191	0.178413
FBgn0035975	PGRP-LA	Peptidoglycan recognition protein LA	-5.04122	-0.18104	0.00695591	0.063601	-5.38999	-0.387109	0.000766589	0.00794251	NA	NA	NA	NA
FBgn0035976	PGRP-LC	Peptidoglycan recognition protein LC	0.35234	1.16637	0.632071	0.873414	-2.06999	0.506441	0.0154144	0.0768585	-2.37895	0.703749	0.0613924	0.324277
FBgn0035977	PGRP-LF	Peptidoglycan recognition protein LF	1.48792	-0.262982	0.246873	0.591376	0.406209	-0.74927	0.845412	0.949323	-1.04147	-0.168765	0.479192	0.897792
FBgn0035978	UGP	UDP-glucose pyrophosphorylase	-0.301743	4.21674	0.711265	0.914649	-0.387292	4.16335	0.495622	0.739955	-0.0703123	3.98475	0.945654	1
FBgn0035980	mRRF1	mitochondrial ribosome recycling factor 1	-1.66894	2.99112	0.0490254	0.232086	-0.977358	3.09563	0.0963751	0.281616	0.680562	2.24387	0.539036	0.924487
FBgn0035981	CG4452		0.288301	6.93105	0.67509	0.896124	-0.147511	6.72483	0.797693	0.926425	-0.401662	6.87894	0.679443	0.966582
FBgn0035982	CG4461		-6.45005	0.75329	0.000373643	0.00758513	1.41847	1.98053	0.0149272	0.0751355	7.85866	1.71192	1.04312e-05	0.00102226
FBgn0035983	CG4080		0.409535	5.63061	0.559477	0.83679	0.188373	5.5091	0.713944	0.879485	-0.198893	5.73302	0.839008	0.996735
FBgn0035985	Cpr67B	Cuticular protein 67B	-2.94452	-0.064449	0.0193647	0.127865	1.27171	0.741052	0.0658698	0.216829	4.21282	0.583478	0.00293022	0.0454672
FBgn0035986	CG4022		0.774837	5.15084	0.278206	0.630712	0.954171	5.23824	0.0719613	0.230792	0.194264	5.62408	0.841704	0.996735
FBgn0035987	Cpsf5	Cleavage and polyadenylation specific factor 5	-0.274561	7.23503	0.727295	0.920767	0.560312	7.59848	0.283706	0.546141	0.855157	7.54082	0.38097	0.831125
FBgn0035988	CG3982		2.75137	-0.237517	0.0175329	0.118893	3.28259	-0.0341326	0.00025472	0.00331446	0.553921	0.630664	0.610618	0.946599
FBgn0035989	Tat	alpha-tubulin acetylase	0.733861	5.44058	0.303617	0.657841	0.764517	5.44297	0.147922	0.368369	0.0804281	5.82131	0.935231	1
FBgn0035993	Nf-YA	Nuclear factor Y-box A	-0.239692	5.02892	0.770076	0.938625	0.921021	5.5732	0.0814227	0.249907	1.19152	5.58097	0.226947	0.671228
FBgn0035995	CG3529		-0.170444	5.06605	0.83908	0.964408	-0.98336	4.77902	0.0791208	0.2452	-0.766523	4.62165	0.438063	0.875656
FBgn0035996	CG3448		1.35654	3.52157	0.0647148	0.275016	-1.83296	2.28792	0.00295178	0.0224887	-3.15296	3.28068	0.00345756	0.0513078
FBgn0035997	phol	pleiohomeotic like	-0.955975	5.99113	0.212788	0.550802	0.0944217	6.34965	0.847384	0.949958	1.0722	5.9826	0.275765	0.726884
FBgn0035998	CG3437		-0.0793059	3.68699	0.930962	0.993101	0.2008	3.78358	0.701979	0.872513	0.33172	3.77311	0.737957	0.979272
FBgn0035999	CG3552		-0.216058	4.73607	0.789683	0.946424	-0.163954	4.73769	0.781193	0.916892	0.0899945	4.6264	0.93065	1
FBgn0036000	CG3434		0.54227	5.02545	0.446357	0.774749	0.0284595	4.76838	0.947588	0.993953	-0.49389	5.06246	0.61224	0.947056
FBgn0036004	Jarid2	Jumonji, AT rich interactive domain 2	-0.114507	6.50205	0.895503	0.981972	0.624017	6.83344	0.233854	0.487025	0.764142	6.83994	0.433303	0.873018
FBgn0036005	pall	pallbearer	0.244767	4.63989	0.726985	0.920586	0.255142	4.62486	0.626779	0.830623	0.0286006	4.76086	0.981054	1
FBgn0036007	path	pathetic	-2.72958	9.36953	0.000771154	0.0128646	-2.8684	9.34346	1.4939e-06	5.13395e-05	-0.124674	7.2166	0.89783	1
FBgn0036008	CG3408		-0.371991	6.54945	0.631504	0.873178	0.248319	6.7925	0.629717	0.831515	0.654119	6.668	0.502172	0.908176
FBgn0036014	CG3222		-5.39113	0.0260758	0.00212096	0.0266985	-5.69562	-0.196843	0.00013505	0.00200849	NA	NA	NA	NA
FBgn0036018	CG3335		-0.226913	6.3988	0.776752	0.941753	-1.82378	5.94978	0.00143422	0.0129288	-1.56695	5.66685	0.114584	0.467885
FBgn0036020	CG8336		-0.387133	4.70866	0.630077	0.872298	-0.00659005	4.83934	1	1	0.395029	4.67584	0.695016	0.96829
FBgn0036024	CG18180		3.70795	2.35154	9.50813e-06	0.000446154	-1.4063	-0.25904	0.0739461	0.234966	-5.18864	2.45453	3.47676e-05	0.00221666
FBgn0036028	CG16717		0.177041	3.4266	0.807577	0.954261	0.339343	3.48045	0.535225	0.768273	0.193079	3.60409	0.851373	0.996735
FBgn0036029	CG16719		-5.36903	0.0125862	0.00212096	0.0266985	-2.58652	-0.108581	0.00953942	0.0543747	NA	NA	NA	NA
FBgn0036030	Prps	Phosphoribosyl pyrophosphate synthetase	-1.22126	7.46229	0.111213	0.382875	-1.28812	7.43117	0.0210298	0.0962234	-0.0451402	6.60421	0.963459	1
FBgn0036031	CG6761		2.16728	0.919482	0.0137935	0.0999824	-0.507253	-0.272816	0.537308	0.769581	-2.62298	0.917171	0.0234689	0.178413
FBgn0036032	CG16711		-0.437528	3.40896	0.583068	0.849213	1.19946	4.17389	0.0259167	0.11316	1.63791	4.1485	0.104137	0.441163
FBgn0036035	CG18178		-0.0304993	6.9563	0.98703	1	-1.27764	6.53746	0.0223408	0.10094	-1.22163	6.43248	0.214232	0.653811
FBgn0036036	CG14174		0.424625	4.14325	0.556421	0.834407	-1.00883	3.59021	0.0807574	0.248745	-1.39922	3.82014	0.163201	0.566168
FBgn0036038	defl	deflated	-0.613862	5.65892	0.423958	0.758132	-0.434875	5.7019	0.434245	0.686824	0.205874	5.35783	0.834514	0.995961
FBgn0036039	Naa60	N(alpha)-acetyltransferase 60	-1.4712	4.05355	0.0669811	0.281664	-0.282739	4.36628	0.620442	0.825094	1.216	3.76141	0.231497	0.673863
FBgn0036040	CG6749		1.07647	0.592602	0.263016	0.613296	2.10014	1.10568	0.00170919	0.0148908	1.06682	1.56016	0.358781	0.812204
FBgn0036043	Ae2	Anion exchanger 2	-1.22433	5.2516	0.115328	0.390022	-1.471	5.17556	0.00960673	0.0546322	-0.258827	4.31276	0.794833	0.990206
FBgn0036044	Zasp67	Z band alternatively spliced PDZ-motif protein 67	-4.85735	-0.280251	0.0119081	0.0900618	-2.49505	-0.4037	0.0597672	0.203423	NA	NA	NA	NA
FBgn0036052	CG10809		-0.675342	5.02911	0.38706	0.732845	-0.207958	5.17578	0.714546	0.879519	0.493602	4.85523	0.619552	0.948079
FBgn0036053	iPLA2-VIA	calcium-independent phospholipase A2 VIA	-0.137147	6.42599	0.872251	0.974698	-1.01608	6.11649	0.0674466	0.22046	-0.841703	5.96416	0.389421	0.837176
FBgn0036056	CG6709		-1.52291	2.25656	0.0894645	0.335691	0.589004	2.90707	0.287894	0.551731	2.11944	2.59478	0.0536909	0.30557
FBgn0036057	Hez	Hezron	-1.52291	2.25656	0.0894645	0.335691	0.589004	2.90707	0.287894	0.551731	2.11944	2.59478	0.0536909	0.30557
FBgn0036058	CG6707		-0.23042	6.45033	0.77315	0.939508	-0.389587	6.37511	0.482274	0.729439	-0.127506	6.22952	0.896375	1
FBgn0036059	nudE	nudE	-1.22221	5.96307	0.112922	0.38643	-0.895772	6.03092	0.106357	0.298711	0.335646	5.30597	0.734419	0.977941
FBgn0036062	CG6685		-0.535324	3.49887	0.488749	0.801881	0.0108813	3.6777	0.978147	1	0.556089	3.44801	0.57118	0.933497
FBgn0036063	CG6674		0.4392	3.89543	0.541196	0.831232	0.480659	3.89962	0.373363	0.635587	0.0968172	4.15263	0.927619	1
FBgn0036078	Or67c	Odorant receptor 67c	-0.479933	-0.466313	0.584985	0.849213	-4.31405	-0.944527	0.0264759	0.114217	NA	NA	NA	NA
FBgn0036080	Or67d	Odorant receptor 67d	1.95271	2.2086	0.0112123	0.0880612	-0.886853	0.888779	0.234153	0.487467	-2.77732	2.19908	0.0119455	0.115346
FBgn0036085	CG6527		2.62961	0.77579	0.00337663	0.0378011	0.614798	-0.292555	0.492543	0.73661	-1.89636	1.0139	0.121868	0.48817
FBgn0036090	CG8009		0.648515	4.04722	0.370935	0.71942	0.853527	4.14169	0.110977	0.306688	0.216091	4.46721	0.826344	0.994203
FBgn0036091	CG18628		0.824449	0.291107	0.478848	0.794232	2.6798	1.2668	5.75952e-05	0.00103255	1.88734	1.57832	0.0693482	0.352528
FBgn0036096	CG8003		0.375015	6.96239	0.589917	0.852071	0.265791	6.8949	0.606398	0.814144	-0.102797	7.09852	0.91595	1
FBgn0036099	CG11811		-0.161691	6.00441	0.847833	0.967728	-1.50588	5.58656	0.00780666	0.0464547	-1.31041	5.37689	0.185686	0.611508
FBgn0036101	NijA	Ninjurin A	-3.95396	1.63516	0.000164319	0.00411806	-0.232489	2.13326	0.707838	0.875924	3.76383	1.28095	0.0020325	0.0363292
FBgn0036102	NA	NA	NA	NA	NA	NA	0.969346	-0.702856	0.364876	0.627935	4.27813	-0.649293	0.0608682	0.32259
FBgn0036104	CG6418		-0.382852	6.59055	0.621258	0.867142	0.151011	6.79278	0.764771	0.911966	0.559257	6.63947	0.565944	0.933497
FBgn0036105	Blos4	Biogenesis of lysosome-related organelles complex 1, subunit 4	-0.7576	2.62641	0.367399	0.716147	1.21189	3.47353	0.0269301	0.115654	1.96272	3.37916	0.0598177	0.32259
FBgn0036106	CG6409		1.90708	0.13233	0.0549748	0.250356	-2.4064	-0.949753	0.148809	0.368771	-4.19088	0.00132657	0.00447408	0.0604407
FBgn0036107	galla-2	galla-2	0.733299	5.44106	0.3039	0.657841	-0.458494	4.89	0.41072	0.670273	-1.15066	5.32208	0.243403	0.690596
FBgn0036110	Cpr67Fb	Cuticular protein 67Fb	0.382648	1.93892	0.597991	0.857237	-1.74564	1.28488	0.00832209	0.0484869	-2.11627	1.46864	0.0493109	0.288884
FBgn0036111	Aps	Aps	-0.531648	7.86359	0.486805	0.800574	-0.47834	7.86741	0.385148	0.646584	0.0694778	7.55388	0.943391	1
FBgn0036116	CG7888		0.966741	1.55635	0.219805	0.556938	-0.0131766	1.08527	1	1	-1.00449	1.61076	0.342391	0.796968
FBgn0036117	CG6321		-1.27892	2.33961	0.117303	0.393425	0.189118	2.7679	0.733282	0.89141	1.50013	2.36356	0.144424	0.529365
FBgn0036118	Blos2	Biogenesis of lysosome-related organelles complex 1, subunit 2	0.762921	2.9031	0.300559	0.654899	1.18028	3.12002	0.0326651	0.132091	0.431951	3.48259	0.674213	0.964104
FBgn0036121	CG6310		-1.13631	1.02799	0.226383	0.564348	0.401492	1.43112	0.570332	0.791039	1.6035	1.1955	0.153376	0.547369
FBgn0036124	CG7839		-0.376714	6.8559	0.627215	0.870852	-1.35251	6.55706	0.0158065	0.0783243	-0.945626	6.21067	0.334211	0.796081
FBgn0036126	Irbp18	Inverted repeat binding protein 18 kDa	1.34811	4.48692	0.0638227	0.272463	-0.774999	3.4754	0.175757	0.411105	-2.09848	4.38603	0.0384817	0.252151
FBgn0036128	Elo68beta	Elongase 68beta	0.626952	0.0228505	0.552391	0.833539	0.746863	-0.062343	0.407711	0.668279	0.110042	0.332647	1	1
FBgn0036131	CG12522		7.1224	2.09036	7.29139e-11	2.87151e-08	NA	NA	NA	NA	-5.99732	2.29899	2.34317e-05	0.00170469
FBgn0036133	CG7638		0.544737	5.17284	0.443972	0.773287	0.525833	5.14701	0.319152	0.586477	-0.0133959	5.43388	0.990122	1
FBgn0036134	FoxK	Forkhead box K	-0.734856	6.6519	0.335576	0.690114	-0.467315	6.72488	0.397213	0.658979	0.287213	6.32444	0.768386	0.984789
FBgn0036135	mRpL2	mitochondrial ribosomal protein L2	1.0438	6.62477	0.144197	0.443285	0.45118	6.28218	0.388184	0.64963	-0.565074	6.84714	0.561416	0.933497
FBgn0036136	Ufd1-like	Ubiquitin fusion-degradation 1-like	0.500242	6.41045	0.477045	0.793824	0.958571	6.64863	0.0688386	0.223246	0.482566	6.91104	0.620085	0.948079
FBgn0036138	CG14143		0.34199	-0.705426	1	1	3.36768	0.472691	1.8595e-05	0.000413841	3.08535	0.773783	0.0105993	0.10598
FBgn0036141	wls	wntless	0.229344	5.78488	0.737773	0.924633	0.830771	6.0796	0.114962	0.314016	0.614864	6.23845	0.529265	0.91873
FBgn0036142	Adck5	aarF domain containing kinase 5	-3.36743	0.765198	0.00365088	0.0401379	0.473913	1.42666	0.451958	0.701398	3.91006	0.984045	0.00225238	0.037897
FBgn0036144	GlcAT-P	Glucuronyltransferase P	0.261576	2.07699	0.697998	0.907858	1.78786	2.91335	0.00135179	0.0122949	1.5457	3.1382	0.13842	0.516331
FBgn0036145	NA	NA	NA	NA	NA	NA	2.52054	-0.734545	0.0291089	0.121813	4.54172	-0.550596	0.0434368	0.263308
FBgn0036147	Plod	procollagen lysyl hydroxylase	-0.337682	5.01055	0.665059	0.892274	-0.00982076	5.12345	1	1	0.340335	4.96957	0.728432	0.977504
FBgn0036150	Ir68a	Ionotropic receptor 68a	0.13856	-0.659821	1	1	0.578484	-0.750025	0.845412	0.949323	0.447285	-0.549687	0.80154	0.990206
FBgn0036152	CG6175		-0.0993031	0.727466	0.971533	1	-0.932902	0.395126	0.209162	0.458425	-0.865654	0.424221	0.513938	0.916052
FBgn0036155	CG6163		1.67986	3.14101	0.0246643	0.149848	0.367931	2.37627	0.513351	0.751682	-1.3014	3.34533	0.194715	0.626701
FBgn0036157	CG7560		3.05089	2.09843	0.00020133	0.0047213	0.957368	0.719445	0.135092	0.347988	-2.02062	2.38177	0.0579329	0.32259
FBgn0036165	chrb	charybde	0.932114	6.77827	0.191087	0.518514	1.58827	7.18455	0.00277232	0.0215028	0.678759	7.59046	0.485627	0.902384
FBgn0036170	CG11714		-1.15331	0.518286	0.21965	0.556909	0.0614334	0.732425	0.959704	0.998778	1.27988	0.465318	0.234775	0.67863
FBgn0036173	CG7394		-0.155201	4.34898	0.858878	0.969633	0.0737088	4.42346	0.882856	0.964741	0.278807	4.36574	0.777631	0.988201
FBgn0036179	CG7368		-0.653174	0.114945	0.534795	0.828442	3.74659	2.47181	2.27324e-09	2.46503e-07	4.46934	2.66052	0.000134272	0.00547479
FBgn0036180	Duba	Deubiquitinating enzyme A	0.766347	5.14998	0.283957	0.637921	0.40082	4.94191	0.448113	0.697764	-0.346717	5.35317	0.72265	0.977048
FBgn0036181	Muc68Ca	Mucin 68Ca	-0.442817	1.67257	0.62157	0.867142	-0.252939	1.68139	0.746929	0.901047	0.287545	1.52453	0.778952	0.988242
FBgn0036184	PCID2	PCI domain-containing protein 2	0.672003	4.79055	0.349543	0.701424	0.402169	4.63433	0.447946	0.697738	-0.235717	4.99377	0.81333	0.991132
FBgn0036186	CG6071		1.65274	3.50501	0.0255789	0.154552	-0.470944	2.40675	0.441029	0.692125	-2.13721	3.50151	0.038597	0.252758
FBgn0036187	RIOK1	RIO kinase 1	0.604469	6.10645	0.393209	0.738658	-1.83832	5.27378	0.00140445	0.0126911	-2.41496	5.6476	0.0182252	0.151048
FBgn0036188	CG7339		0.181717	6.06047	0.786064	0.94494	-0.779486	5.68172	0.160216	0.386742	-0.923619	5.74678	0.346106	0.798848
FBgn0036191	Sugb	Sugar baby	-0.71145	5.17287	0.355291	0.705528	-0.770133	5.13937	0.166947	0.398254	-0.0141515	4.68822	0.993349	1
FBgn0036192	Pldn	Pallidin	-0.48797	2.72585	0.549675	0.833539	0.62457	3.15801	0.257347	0.515386	1.11828	3.03954	0.269539	0.719146
FBgn0036193	CG14135		-0.479504	1.88267	0.610936	0.863248	1.22181	2.61278	0.0289562	0.121693	1.73579	2.60923	0.0987113	0.428439
FBgn0036194	Dph1	Diphthamide biosynthesis 1	-1.22597	5.69431	0.113677	0.38799	-0.0106629	6.07525	0.999575	1	1.23848	5.60873	0.211525	0.649218
FBgn0036196	CG11658		0.742569	2.68181	0.319427	0.67375	0.668043	2.61912	0.228974	0.48117	-0.0676074	2.98722	0.955871	1
FBgn0036198	crim	crimpled	0.777232	4.14808	0.283509	0.637361	-0.510223	3.56222	0.367721	0.630424	-1.23906	4.03414	0.211274	0.649218
FBgn0036199	Bmcp	Bmcp	-1.91516	4.08494	0.0173004	0.117979	-0.789198	4.31083	0.159262	0.385355	1.16262	3.39643	0.251281	0.696084
FBgn0036202	CG6024		0.249168	6.03522	0.715712	0.915988	1.49777	6.73719	0.00475744	0.0322036	1.26659	6.92075	0.198277	0.632853
FBgn0036203	NA	NA	NA	NA	NA	NA	0.40855	-1.00557	0.945246	0.992364	NA	NA	NA	NA
FBgn0036205	CG14131		-5.88761	0.346719	0.000444861	0.00863641	-2.62489	0.275029	0.00669452	0.0409481	NA	NA	NA	NA
FBgn0036206	CG5964		1.66707	-0.0696552	0.16889	0.483854	-2.18383	-1.02006	0.211392	0.460242	-3.75278	-0.250843	0.0137812	0.12648
FBgn0036207	CG10907		-0.596588	4.25165	0.447289	0.775025	0.43006	4.64924	0.418579	0.676082	1.05001	4.47348	0.292395	0.747684
FBgn0036208	CG10361		3.40346	-0.582549	0.0431011	0.213386	2.66994	-1.03334	0.0477765	0.17427	-0.817136	-0.21958	0.726576	0.977048
FBgn0036210	CG14130		0.780502	2.83034	0.283119	0.636654	-1.12794	2.08378	0.0613165	0.206714	-1.88148	2.56667	0.0688965	0.350986
FBgn0036211	CG5946		-0.881096	6.03761	0.251222	0.597159	-0.545213	6.12648	0.324169	0.591222	0.36858	5.64286	0.707071	0.972555
FBgn0036212	CG11597		-2.77892	2.41914	0.00306185	0.035615	1.41486	3.73417	0.00922311	0.0527848	4.21175	3.50454	0.000340967	0.0105229
FBgn0036213	RpL10Ab	Ribosomal protein L10Ab	4.44859e-05	11.595	0.980897	1	0.313142	11.7241	0.543819	0.773649	0.343826	11.7554	0.722602	0.977048
FBgn0036214	CG7264		3.81101	-0.0065654	0.000642739	0.0111614	2.3116	-0.813412	0.0461124	0.170033	-1.51393	0.462632	0.21038	0.649042
FBgn0036235	NA	NA	NA	NA	NA	NA	NA	NA	NA	NA	-1.04521	-0.707666	0.758446	0.981507
FBgn0036236	CG6931		-0.091681	2.31738	0.95932	1	0.635882	2.60851	0.252919	0.510446	0.769497	2.65475	0.466893	0.893361
FBgn0036237	viaf	viral IAP-associated factor	-0.0900458	5.79017	0.92264	0.990665	0.0927921	5.85249	0.850497	0.951471	0.229166	5.83013	0.815503	0.992245
FBgn0036239	Pop2	Pop2	0.135256	7.19054	0.834752	0.96184	-0.0662831	7.08817	0.916145	0.981051	-0.176974	7.15759	0.855617	0.99728
FBgn0036240	CG6928		0.0697042	3.64614	0.919864	0.990561	-0.458783	3.41874	0.42299	0.679375	-0.473247	3.44646	0.636637	0.953683
FBgn0036248	ssp	sunspot	-0.134138	5.99982	0.875609	0.97657	-0.241852	5.94056	0.667901	0.8544	-0.0895036	5.86226	0.926793	1
FBgn0036249	CG11560		-0.463113	4.09974	0.562996	0.839054	0.559564	4.51544	0.293875	0.557352	1.06199	4.40745	0.284973	0.738776
FBgn0036250	NA	NA	NA	NA	NA	NA	2.44608	-1.10731	0.145754	0.364924	3.69848	-0.880255	0.200141	0.633164
FBgn0036254	CG5645		-0.12573	4.24443	0.893498	0.981662	0.000628189	4.27658	0.989704	1	0.110397	4.2126	0.916724	1
FBgn0036255	Atg12	Autophagy-related 12	0.456886	2.81666	0.541304	0.831232	1.41138	3.33327	0.00988734	0.0556051	1.00266	3.57504	0.314793	0.775494
FBgn0036257	RhoGAP68F	Rho GTPase activating protein at 68F	-0.242151	5.79329	0.761074	0.934928	-0.467755	5.69316	0.39909	0.661285	-0.197378	5.52845	0.839972	0.996735
FBgn0036258	eIF3l	eukaryotic translation initiation factor 3 subunit l	0.0700508	8.87358	0.904566	0.986119	-0.087734	8.7918	0.883727	0.964963	-0.135577	8.82392	0.888728	1
FBgn0036259	CG9760		0.282228	1.18184	0.713199	0.915533	1.36552	1.66696	0.0233592	0.104737	1.07232	1.89413	0.33567	0.796968
FBgn0036260	Rh7	Rhodopsin 7	1.18754	0.325058	0.215789	0.554271	-0.307221	-0.301142	0.776443	0.914927	-1.56233	0.283422	0.166216	0.574141
FBgn0036263	thoc6	thoc6	0.334534	5.84321	0.630768	0.872705	-0.098212	5.63631	0.870437	0.959147	-0.404142	5.8169	0.67796	0.965891
FBgn0036266	Tsen54	tRNA splicing endonuclease subunit 54	0.119069	3.48253	0.855807	0.969619	0.000518114	3.40774	1	1	-0.119349	3.47216	0.906737	1
FBgn0036271	Pbgs	Porphobilinogen synthase	2.60328	3.60978	0.00062399	0.0110445	0.995419	2.48322	0.082025	0.250809	-1.5807	3.95174	0.116909	0.474603
FBgn0036272	Sms	Spermine synthase	-0.282407	6.98669	0.719227	0.917651	0.186414	7.16849	0.71428	0.879519	0.502577	7.07121	0.605357	0.944115
FBgn0036273	INPP5E	Inositol polyphosphate 5-phosphatase E	-2.80291	2.97578	0.00147832	0.0205826	-0.545648	3.3598	0.344364	0.608192	2.28432	2.40075	0.0379904	0.249664
FBgn0036274	CG4328		-5.28785	-0.0362962	0.00333072	0.037363	3.36524	2.33041	5.20654e-08	3.12645e-06	8.66663	2.43526	8.89637e-07	0.000220867
FBgn0036277	CG10418		0.46747	6.67043	0.505196	0.813409	-0.0888701	6.39976	0.883589	0.964963	-0.511599	6.6568	0.599001	0.941744
FBgn0036278	CrzR	Corazonin receptor	-5.06858	-0.163322	0.00539492	0.0526458	1.91657	1.04747	0.00334456	0.0246408	7.04067	1.02757	0.000112503	0.0048034
FBgn0036279	Ncc69	sodium chloride cotransporter 69	0.686675	7.23037	0.332172	0.685996	-0.786659	6.59506	0.154524	0.377572	-1.45521	7.01014	0.140866	0.5218
FBgn0036282	NA	NA	NA	NA	NA	NA	-0.292282	-0.984833	1	1	NA	NA	NA	NA
FBgn0036285	toe	twin of eyg	-0.861548	1.75223	0.39244	0.737715	-1.11691	1.62062	0.0993301	0.286481	-0.232892	1.19612	0.84095	0.996735
FBgn0036286	CG10616		1.64793	5.11122	0.023642	0.145896	0.801507	4.56423	0.132913	0.343807	-0.834058	5.44593	0.394504	0.841588
FBgn0036287	CG10663		2.75099	-0.259078	0.0175329	0.118893	3.39273	0.0184877	9.83626e-05	0.00159683	0.510965	0.746746	0.772946	0.987914
FBgn0036289	CG10657		2.00017	3.0851	0.00802377	0.071038	-0.66354	1.72636	0.319696	0.586695	-2.62612	3.08805	0.013833	0.126778
FBgn0036290	CG10638		1.83194	7.42404	0.0115042	0.0896514	0.545493	6.60203	0.297438	0.560973	-1.2667	7.66196	0.197612	0.631986
FBgn0036291	CG10681		1.28713	4.00548	0.0787739	0.31158	0.49298	3.53474	0.365085	0.628005	-0.773622	4.2464	0.432292	0.872709
FBgn0036292	CG10646		1.27793	4.5823	0.0783563	0.310417	0.0676522	3.92243	0.894664	0.969769	-1.16082	4.68995	0.239966	0.686963
FBgn0036294	CG10654		-0.118986	4.80048	0.896907	0.982827	0.407995	5.01862	0.437705	0.689311	0.564037	5.01731	0.567599	0.933497
FBgn0036298	nst	nesthocker	-1.35556	4.70282	0.0843152	0.320708	0.059811	5.1372	0.900288	0.973195	1.43212	4.65263	0.152688	0.546917
FBgn0036299	Tsf2	Transferrin 2	0.942263	5.11067	0.188508	0.514524	0.707318	4.96136	0.182651	0.420538	-0.234616	5.44191	0.811115	0.991132
FBgn0036300	Pmm2	Phosphomannomutase type 2	0.150438	3.80887	0.822992	0.958872	-0.333306	3.59209	0.562945	0.786362	-0.449257	3.66629	0.655513	0.957716
FBgn0036301	CG4069		-0.110897	6.65074	0.900038	0.984197	-0.82484	6.38554	0.135903	0.349349	-0.691496	6.26415	0.477675	0.897249
FBgn0036302	sowah	sosondowah	-0.395982	5.25652	0.613557	0.864317	-0.260608	5.29024	0.644115	0.840041	0.16576	5.07815	0.869064	0.998572
FBgn0036305	CG10984		0.746425	6.014	0.294134	0.649691	0.716444	5.9824	0.173608	0.407873	-0.00423935	6.36889	0.997437	1
FBgn0036306	CG10973		0.450244	5.17252	0.522922	0.822771	0.0249096	4.95894	0.952319	0.995653	-0.405244	5.19983	0.677547	0.965874
FBgn0036309	Hip1	Huntingtin interacting protein 1	-0.425105	5.48269	0.58338	0.849213	-0.629555	5.39784	0.256709	0.514571	-0.194205	5.11629	0.843112	0.996735
FBgn0036311	NA	NA	NA	NA	NA	NA	NA	NA	NA	NA	-0.360554	-0.740904	1	1
FBgn0036314	Sf3a2	Splicing factor 3a subunit 2	0.194793	6.32295	0.77125	0.938625	0.441667	6.42596	0.397778	0.65967	0.268877	6.54559	0.783077	0.988638
FBgn0036316	CG10960		-0.990572	6.17532	0.196326	0.526097	-1.45892	6.04794	0.00963626	0.0547165	-0.442927	5.31495	0.649648	0.956799
FBgn0036317	CG10948		-1.51555	3.95352	0.0565553	0.250356	1.33864	5.10714	0.0121257	0.0638974	2.87968	4.92251	0.00618976	0.0754934
FBgn0036318	Wbp2	WW domain binding protein 2	0.0886325	5.3196	0.885538	0.980577	-1.3905	4.82503	0.0144246	0.073398	-1.43602	4.80272	0.148501	0.537606
FBgn0036319	Ent3	Equilibrative nucleoside transporter 3	0.893101	0.929669	0.314119	0.668944	2.2842	1.72395	0.000151485	0.00220879	1.43211	2.0753	0.162933	0.566168
FBgn0036330	CG11263		-0.848032	3.14091	0.281548	0.634634	-5.95804	2.64328	6.22205e-12	2.17169e-09	-5.03404	1.67426	0.000174632	0.00646022
FBgn0036331	CR14117		-0.27742	3.7	0.736605	0.924465	-2.75086	3.14598	1.26615e-05	0.000300246	-2.41746	2.76581	0.0216373	0.171497
FBgn0036332	Cul6	Cullin 6	0.778262	3.11105	0.295776	0.651441	-2.28008	2.1543	0.000443109	0.00514994	-2.99125	2.66502	0.00687074	0.0790524
FBgn0036333	MICAL-like	MICAL-like	-0.584532	4.5978	0.446226	0.774749	-1.54114	4.3266	0.00730671	0.0440889	-0.931713	3.83353	0.35146	0.805302
FBgn0036334	CG11267		0.17008	7.49226	0.797011	0.950304	-0.314133	7.27622	0.571817	0.791403	-0.468482	7.34819	0.629568	0.953551
FBgn0036335	mRpL20	mitochondrial ribosomal protein L20	0.577537	4.90772	0.419143	0.755301	0.264923	4.73468	0.613958	0.820741	-0.280704	5.04707	0.77481	0.988201
FBgn0036336	ste14	isoprenylcysteine carboxylmethyltransferase	-1.94781	3.1916	0.0186905	0.124682	-0.859565	3.38914	0.129681	0.338017	1.15205	2.48605	0.264961	0.713977
FBgn0036337	AdenoK	Adenosine Kinase	0.264629	5.86207	0.69992	0.9091	-0.534888	5.52347	0.335859	0.600476	-0.77363	5.64834	0.429822	0.86914
FBgn0036340	Srrm1	Serine-arginine repetitive matrix 1	-0.276193	7.81489	0.724867	0.919699	0.0907324	7.95106	0.851597	0.951576	0.394628	7.84052	0.684343	0.967925
FBgn0036341	Syx13	Syntaxin 13	-0.12099	4.08769	0.90029	0.984285	-0.801921	3.82749	0.155199	0.378641	-0.630866	3.71792	0.528412	0.918599
FBgn0036342	CG11279		1.48521	4.47994	0.0415076	0.209167	0.269191	3.77223	0.61863	0.823734	-1.18604	4.6369	0.229919	0.67213
FBgn0036351	CG14107		-0.2157	1.64716	0.752457	0.931907	-1.86409	1.19299	0.00596617	0.037856	-1.55693	0.964057	0.186903	0.613411
FBgn0036352	CG14110		-4.41758	-0.492872	0.0290711	0.166962	0.63545	-0.103481	0.486977	0.733915	5.10914	-0.267546	0.0137812	0.12648
FBgn0036353	CG10171		-0.308295	4.98834	0.699628	0.908906	-1.85589	4.56035	0.00134784	0.012269	-1.52172	4.22288	0.127491	0.499771
FBgn0036354	Poc1	Proteome of centrioles 1	-0.200245	7.20937	0.803926	0.953118	-0.917652	6.95335	0.0972152	0.282686	-0.688054	6.76938	0.480082	0.898833
FBgn0036356	CG10222		-1.998	3.51532	0.0181033	0.121775	-0.283518	3.90804	0.622072	0.82674	1.7116	3.18419	0.10229	0.437496
FBgn0036360	CG10713		0.632932	2.25422	0.422174	0.757297	3.0632	3.90705	6.79033e-08	3.88416e-06	2.45542	4.18393	0.0165071	0.144076
FBgn0036364	CG14109		5.24125	-0.44482	0.00173576	0.0229224	NA	NA	NA	NA	-3.46272	-0.285402	0.0632297	0.329018
FBgn0036365	cmb	combover	-0.909019	6.01187	0.235071	0.575771	-0.455814	6.13773	0.410373	0.670195	0.47795	5.6623	0.623348	0.950182
FBgn0036366	JMJD7	Jumonji domain containing 7	-0.405123	5.1932	0.604039	0.859913	-1.26319	4.92235	0.0255125	0.111822	-0.831135	4.57197	0.399256	0.845431
FBgn0036368	CG10738		0.111794	2.71526	0.852223	0.968523	-3.51871	1.96202	4.9017e-07	2.03521e-05	-3.64733	1.89283	0.00141176	0.0282059
FBgn0036369	CG10089		-6.05445	0.465758	0.000268027	0.00576128	-1.27277	0.591546	0.0830647	0.252099	4.81431	-0.41852	0.0236191	0.178413
FBgn0036372	Abp1	Actin binding protein 1	-1.11491	5.5917	0.149138	0.449661	-0.360176	5.80563	0.518995	0.755461	0.789183	5.27933	0.421874	0.864583
FBgn0036373	Tgi	Tondu-domain-containing Growth Inhibitor	0.0900213	5.36586	0.885858	0.98066	0.0681387	5.33776	0.88742	0.966796	-0.0047769	5.40209	0.997981	1
FBgn0036374	Spt20	Spt20	-0.0363724	6.04506	0.981059	1	-0.98215	5.70184	0.0778752	0.242484	-0.915183	5.62443	0.349835	0.80359
FBgn0036376	Liprin-beta	Liprin-beta	-0.636696	5.38153	0.409339	0.748887	-0.594518	5.37732	0.28461	0.547503	0.0429089	4.9894	0.967687	1
FBgn0036377	CG10710		-3.39895	0.204259	0.00579643	0.0555319	2.65871	2.06009	1.04517e-05	0.000258262	6.11455	2.11738	1.40922e-05	0.00127999
FBgn0036381	CG8745		5.73921	3.20802	2.39859e-10	6.96034e-08	0.961396	-0.284765	0.313597	0.579799	-4.73291	3.41135	6.15392e-05	0.00324523
FBgn0036382	NA	NA	NA	NA	NA	NA	2.89673	-0.950183	0.0477765	0.17427	4.1432	-0.721863	0.0875794	0.398159
FBgn0036386	CG8833		-0.187105	4.38812	0.828726	0.960137	-0.0426677	4.42459	0.954409	0.997081	0.158514	4.33776	0.877299	1
FBgn0036389	ssp2	short spindle 2	-0.501229	6.94868	0.513508	0.817447	-1.56447	6.64725	0.00564593	0.0368337	-1.03876	6.19219	0.288923	0.744296
FBgn0036390	NA	NA	NA	NA	NA	NA	0.849928	-0.816572	0.496738	0.74048	0.949265	-0.625386	0.57728	0.933497
FBgn0036391	CG17364		0.347708	0.246942	0.911378	0.987693	1.42439	0.6266	0.0414153	0.157658	1.11424	0.863327	0.323186	0.785123
FBgn0036395	CG17361		0.13791	3.80963	0.836492	0.962821	0.163029	3.79949	0.758992	0.909531	0.072057	3.89556	0.94787	1
FBgn0036396	CG17359		-0.0607635	4.09011	0.964297	1	-0.966386	3.76194	0.091171	0.270246	-0.879057	3.66598	0.373592	0.826489
FBgn0036397	Nprl3	Nitrogen permease regulator-like 3	0.0788744	4.0683	0.899266	0.983457	0.861869	4.43699	0.106194	0.298611	0.791691	4.52174	0.423599	0.864768
FBgn0036398	upSET	upSET	-0.649125	7.53973	0.394279	0.739155	-0.561178	7.55229	0.308061	0.573074	0.109389	7.17265	0.910629	1
FBgn0036402	CG6650		-0.346853	5.96173	0.657171	0.887802	-0.140612	6.02493	0.808995	0.931575	0.220468	5.85024	0.822438	0.994203
FBgn0036403	CG6661		-0.884113	0.720796	0.302589	0.657079	0.510576	1.08521	0.423651	0.679592	1.48303	0.941269	0.153451	0.547369
FBgn0036405	CG6833		0.857114	5.2463	0.231163	0.570892	-1.38223	4.36816	0.0155345	0.0772161	-2.20351	4.93737	0.0304412	0.217761
FBgn0036406	CG13484		-0.0769201	3.12907	0.949989	0.999018	0.903695	3.57963	0.0952854	0.279255	1.00612	3.62365	0.314474	0.775222
FBgn0036411	Sox21a	Sox21a	0.145953	1.71515	0.830615	0.960687	3.19809	3.67262	2.78044e-08	1.87076e-06	3.04819	3.89758	0.00490882	0.0650549
FBgn0036414	nan	nanchung	6.01327	-0.028414	7.73446e-05	0.00238902	NA	NA	NA	NA	-2.75676	0.288469	0.0448185	0.268911
FBgn0036416	CG7924		2.04098	-0.532792	0.151564	0.452558	3.59011	0.134711	2.96785e-05	0.00060269	1.55771	0.6184	0.153183	0.547369
FBgn0036422	CG3868		-5.7692	0.268764	0.000637133	0.0111342	-1.52911	0.308372	0.0304467	0.125808	4.21852	-0.687931	0.0875794	0.398159
FBgn0036423	CG3919		-1.53757	3.35091	0.0554649	0.250356	-0.674441	3.53342	0.236265	0.490674	0.916268	2.79663	0.362132	0.814687
FBgn0036428	Gbs-70E	Glycogen binding subunit 70E	-2.38167	5.07506	0.00339443	0.0378467	-0.879026	5.35093	0.115353	0.314623	1.50811	4.24926	0.133289	0.507332
FBgn0036433	CG9628		1.13684	3.53453	0.122981	0.405899	0.631495	3.2279	0.253019	0.510446	-0.526795	3.81401	0.597936	0.940881
FBgn0036436	CG4914		0.455201	2.63802	0.56648	0.840158	1.65316	3.30918	0.00280614	0.0217154	1.20679	3.54156	0.222535	0.664892
FBgn0036446	CG9384		-1.14021	4.75806	0.143849	0.442586	-0.931127	4.79189	0.0958819	0.280576	0.233943	4.11782	0.818122	0.993375
FBgn0036447	CG17173		-4.84227	-0.284562	0.0119081	0.0900618	-1.3117	-0.308839	0.188818	0.428804	NA	NA	NA	NA
FBgn0036448	mop	myopic	-1.2224	5.56547	0.112947	0.38643	0.0542685	5.9735	0.907078	0.975487	1.29422	5.51447	0.190779	0.619948
FBgn0036449	bmm	brummer	0.246598	5.09878	0.720779	0.91813	0.67386	5.29886	0.201152	0.448167	0.457358	5.44997	0.641602	0.954318
FBgn0036450	Tdrd3	Tudor domain containing 3	0.0733865	6.4518	0.902206	0.98531	0.514387	6.64721	0.325454	0.592302	0.456954	6.71377	0.638543	0.954318
FBgn0036451	Helz	Helicase with zinc finger	-1.25591	7.5858	0.101511	0.362738	-0.430573	7.81399	0.434892	0.687507	0.856606	7.20889	0.380181	0.830792
FBgn0036454	CG17839		3.18086	4.69155	3.06806e-05	0.00115073	3.29783	4.77705	5.81269e-09	5.36545e-07	0.124493	5.76662	0.899984	1
FBgn0036459	CG3349		-4.29574	-0.547566	0.0402223	0.205054	-4.59268	-0.820214	0.0120082	0.0633833	NA	NA	NA	NA
FBgn0036460	CG5114		-0.669886	6.82913	0.380125	0.726607	-1.28884	6.64464	0.0211785	0.0967191	-0.569154	6.12509	0.559267	0.933497
FBgn0036461	Zip71B	Zinc/iron regulated transporter-related protein 71B	-1.93011	1.37352	0.067593	0.282543	-0.599119	1.5487	0.370828	0.63323	1.32684	0.924195	0.30007	0.756705
FBgn0036462	mRpL39	mitochondrial ribosomal protein L39	0.411863	6.1967	0.556027	0.834192	-0.288425	5.87599	0.606609	0.814225	-0.668835	6.09702	0.493799	0.907355
FBgn0036463	Reck	Reversion-inducing-cysteine-rich protein with kazal motifs	0.443748	4.20172	0.534465	0.828442	1.14104	4.57146	0.0330566	0.13324	0.723297	4.80541	0.464105	0.89089
FBgn0036467	CG12310		4.08321	0.562945	9.35313e-05	0.00281795	5.59486	1.69214	1.75584e-12	7.00393e-10	1.55925	2.35576	0.117399	0.4759
FBgn0036471	CG13460		6.49756	0.338904	9.48879e-06	0.000446154	NA	NA	NA	NA	-2.674	0.683876	0.0460605	0.274301
FBgn0036474	Or71a	Odorant receptor 71a	0.621049	-0.594672	0.714406	0.915676	0.181586	-0.92248	1	1	-0.560983	-0.545475	0.80154	0.990206
FBgn0036476	sstn	stepping stone	-0.569599	4.69543	0.464155	0.787785	-0.997596	4.54603	0.0761361	0.238732	-0.415183	4.14565	0.673323	0.964104
FBgn0036480	Cep135	Centrosomal protein 135kDa	-0.309855	6.62742	0.691605	0.903379	-0.507777	6.542	0.357826	0.621066	-0.1802	6.3368	0.85367	0.996735
FBgn0036481	CG16959		0.797251	0.158142	0.553199	0.833539	1.13961	0.206094	0.139813	0.356197	0.422596	0.571319	0.662917	0.959133
FBgn0036482	CG13457		-0.165742	1.49313	0.887944	0.981131	0.189649	1.57499	0.765096	0.911991	0.383456	1.55395	0.751453	0.981507
FBgn0036483	CG12316		-0.555753	4.90252	0.470042	0.791178	-0.532401	4.89151	0.341496	0.604881	0.0378211	4.55988	0.974555	1
FBgn0036484	Pex3	Peroxin 3	0.0331611	5.9066	0.946665	0.997504	0.132686	5.93337	0.792089	0.923032	0.108998	5.96827	0.911681	1
FBgn0036485	FucTA	alpha1,3-fucosyltransferase A	-2.02794	2.24337	0.0139576	0.100925	2.18498	4.01705	7.14233e-05	0.00122122	4.24929	3.95138	0.000155972	0.00609274
FBgn0036486	Msh6	Msh6	-1.33742	6.44666	0.0830478	0.318085	-1.62936	6.36899	0.00404359	0.0286385	-0.256247	5.39707	0.79327	0.990206
FBgn0036487	Prp31	Pre-mRNA processing factor 31	1.55907	7.81427	0.0304706	0.172805	0.339043	7.08319	0.513472	0.751682	-1.18412	8.00353	0.227451	0.671228
FBgn0036488	CG6878		0.717689	5.06876	0.314986	0.670531	-0.839616	4.40489	0.136004	0.349349	-1.51934	4.83834	0.126563	0.499771
FBgn0036489	CG7011		1.10018	6.08119	0.12481	0.408699	0.531916	5.74581	0.311484	0.57723	-0.539895	6.33702	0.57943	0.933497
FBgn0036493	NA	NA	NA	NA	NA	NA	-0.405919	-0.925572	0.852946	0.951576	NA	NA	NA	NA
FBgn0036494	Toll-6	Toll-6	3.6664	5.63466	2.1843e-06	0.000129496	1.82506	4.11036	0.000790946	0.00814952	-1.80755	6.05719	0.0705995	0.35625
FBgn0036496	cocoon	cocoon	1.40263	1.84961	0.0819215	0.314536	-0.666221	0.927572	0.342427	0.60592	-2.00926	1.79415	0.0651298	0.33671
FBgn0036500	CG7275		0.499228	6.55379	0.478223	0.793824	-0.177754	6.23456	0.755516	0.906972	-0.651173	6.5022	0.504139	0.908865
FBgn0036501	CG7272		1.05319	2.65034	0.161112	0.46987	0.0255491	2.11684	0.956426	0.997975	-1.02491	2.70885	0.316423	0.777625
FBgn0036502	CG7841		-2.20759	3.44286	0.00688007	0.063601	-2.20386	3.41255	0.000271454	0.00349697	0.0902753	1.90762	0.927661	1
FBgn0036503	CG13454		-3.44111	0.820021	0.00289684	0.0339102	0.184888	1.36803	0.751962	0.905185	3.71341	0.833157	0.00364923	0.052958
FBgn0036504	yellow-k	yellow-k	-7.04667	1.22112	3.90708e-05	0.00139428	-0.00983302	1.80706	1	1	7.04989	1.03507	0.000112503	0.0048034
FBgn0036505	CG7945		-0.140741	5.73435	0.867915	0.974068	0.426373	5.97376	0.414928	0.673555	0.585493	5.94733	0.548502	0.928813
FBgn0036509	CG7739		0.784178	6.24167	0.270626	0.621252	0.0790571	5.8757	0.871172	0.95938	-0.678155	6.31282	0.487599	0.903244
FBgn0036510	SCCRO	Squamous cell carcinoma-related oncogene	-0.448811	4.79519	0.570097	0.841673	0.695688	5.28706	0.187539	0.428426	1.17627	5.19572	0.234529	0.67863
FBgn0036512	CG16979		0.872268	5.79368	0.222087	0.55989	0.616691	5.63894	0.241744	0.498255	-0.234562	6.08968	0.810128	0.991132
FBgn0036514	CG12301		-0.187534	5.8929	0.8198	0.957755	-1.02863	5.60114	0.0651398	0.214996	-0.808306	5.40551	0.409194	0.853698
FBgn0036515	AIMP2	aaRS-interacting multifunctional protein 2	0.492552	7.0029	0.483175	0.797678	0.0809939	6.79227	0.866464	0.957603	-0.390031	7.05986	0.688135	0.967925
FBgn0036516	CG7656		-0.13181	6.57266	0.877838	0.977375	0.446501	6.82016	0.392176	0.653665	0.603365	6.80737	0.535902	0.922227
FBgn0036518	RhoGAP71E	Rho GTPase activating protein at 71E	-0.848105	6.68751	0.26663	0.618194	-0.145917	6.91569	0.799739	0.927367	0.734753	6.53772	0.45168	0.882844
FBgn0036519	CG7650		0.0818116	4.34528	0.894696	0.981666	1.08513	4.84957	0.0421735	0.159349	1.03815	4.9734	0.294008	0.748725
FBgn0036522	Phs	Phaser	-0.914288	7.12784	0.230662	0.570294	0.533234	7.68755	0.307156	0.571772	1.46286	7.42861	0.138854	0.516971
FBgn0036534	DCP2	Decapping protein 2	-0.348743	6.77052	0.653727	0.885846	0.265815	7.01315	0.606139	0.814089	0.628532	6.89197	0.518765	0.916689
FBgn0036536	CG12713		-0.242524	2.91269	0.771144	0.938625	-0.81621	2.69215	0.163336	0.392433	-0.526946	2.5263	0.615726	0.948079
FBgn0036537	CG18081		-0.0303171	6.23483	0.988802	1	0.104009	6.27587	0.833177	0.944555	0.162174	6.27868	0.86908	0.998572
FBgn0036538	CG15715		-0.185731	6.13619	0.820425	0.957944	0.147431	6.26166	0.770363	0.913829	0.349689	6.19522	0.720059	0.976393
FBgn0036544	sff	sugar-free frosting	-0.663753	3.45496	0.399703	0.743259	1.88495	4.75634	0.000495649	0.00561451	2.57288	4.78443	0.0127946	0.122381
FBgn0036545	GXIVsPLA2	GXIVsPLA2	-0.385865	4.55155	0.630319	0.872414	-0.265173	4.57689	0.640903	0.837375	0.132947	4.3693	0.900643	1
FBgn0036547	CG17032		0.362252	4.65479	0.60706	0.861563	-1.32027	4.05169	0.0208445	0.0956307	-1.66294	4.23073	0.0984499	0.42797
FBgn0036549	CG10516		1.00661	5.20056	0.161932	0.471535	-0.151601	4.60859	0.798903	0.927252	-1.13269	5.21264	0.250176	0.695167
FBgn0036550	NA	NA	NA	NA	NA	NA	NA	NA	NA	NA	4.05668	-0.734237	0.0875794	0.398159
FBgn0036551	CG17029		-2.15517	0.592226	0.0395754	0.205054	-2.45135	0.420307	0.00290714	0.0223008	-0.258746	-0.564272	1	1
FBgn0036553	CG17027		3.31114	0.0137681	0.00221454	0.0275618	1.71765	-0.793686	0.146531	0.365721	-1.65316	0.416989	0.15886	0.557426
FBgn0036556	hzg	herzog	0.285888	6.06123	0.678908	0.897747	-0.215746	5.82985	0.703559	0.873602	-0.478918	5.97097	0.62388	0.950182
FBgn0036557	mRpS31	mitochondrial ribosomal protein S31	0.0118084	6.46681	0.96905	1	-0.886402	6.13222	0.109998	0.305234	-0.872219	6.077	0.373016	0.825705
FBgn0036560	CG5895		-4.16999	-0.609686	0.0565366	0.250356	-0.862848	-0.617628	0.708017	0.875924	NA	NA	NA	NA
FBgn0036563	CG13075		-5.57384	0.139782	0.00113304	0.0169526	-1.29092	0.196805	0.101764	0.291213	4.324	-0.635062	0.0608682	0.32259
FBgn0036565	CG5235		-0.104516	5.82545	0.908868	0.987592	0.287737	5.98354	0.579452	0.797719	0.40451	5.96293	0.67958	0.966582
FBgn0036566	ClC-c	Chloride channel-c	0.390892	5.48919	0.578461	0.847423	0.35339	5.45662	0.499499	0.74129	-0.0249219	5.66652	0.979856	1
FBgn0036567	CG13074		1.48753	1.28725	0.0752393	0.303538	0.157893	0.613405	0.882164	0.964618	-1.29173	1.40115	0.231955	0.67453
FBgn0036568	ATPsynbetaL	ATP synthase, beta subunit-like	1.42579	1.98352	0.063469	0.271479	-1.50222	0.869467	0.0273413	0.116989	-2.95065	1.8216	0.00871396	0.0931602
FBgn0036569	IleRS-m	Isoleucyl-tRNA synthetase, mitochondrial	-0.122134	4.70741	0.892083	0.981195	-0.956645	4.40874	0.0890605	0.265328	-0.782756	4.2707	0.427445	0.866839
FBgn0036570	IntS9	Integrator 9	0.868415	5.38516	0.224361	0.563333	0.258904	5.05284	0.617845	0.823139	-0.60334	5.53053	0.53834	0.924003
FBgn0036571	Strump	Strumpellin	0.435018	4.29915	0.543623	0.831731	-0.233711	3.98676	0.68586	0.862471	-0.647409	4.22121	0.508943	0.911935
FBgn0036574	elg1	enhanced level of genomic instability 1	-0.580291	5.75352	0.449802	0.776936	-0.433624	5.78671	0.435076	0.687507	0.160611	5.45958	0.87048	0.99887
FBgn0036575	CG5157		-0.662686	1.36335	0.45829	0.782842	-0.142815	1.46102	0.843113	0.948909	0.582353	1.24059	0.613718	0.947941
FBgn0036576	CG5151		0.680017	6.6208	0.337644	0.691479	-0.0289621	6.26123	0.972339	1	-0.704669	6.6477	0.469915	0.894129
FBgn0036579	CG5027		0.242394	4.33603	0.725968	0.920211	1.26004	4.87643	0.0184049	0.0873628	1.04058	5.04268	0.290185	0.745275
FBgn0036580	PDCD-5	Programmed Cell Death 5	0.870833	5.81682	0.22263	0.560744	0.535814	5.6161	0.308239	0.573309	-0.311322	6.07537	0.74943	0.981507
FBgn0036581	MED10	Mediator complex subunit 10	0.595193	5.19049	0.401541	0.744695	0.903933	5.34569	0.0882201	0.263528	0.33763	5.65372	0.731569	0.977877
FBgn0036583	CG13055		0.33949	2.16016	0.691563	0.903379	-0.0789498	1.94952	0.943855	0.992364	-0.377928	2.13972	0.738674	0.979521
FBgn0036585	NA	NA	NA	NA	NA	NA	NA	NA	NA	NA	3.69848	-0.880255	0.200141	0.633164
FBgn0036595	NA	NA	NA	NA	NA	NA	-1.28948	-0.922874	0.430433	0.683662	NA	NA	NA	NA
FBgn0036599	CG13044		-4.32915	-0.530703	0.0402223	0.205054	2.45488	0.763241	0.000523935	0.00585183	6.74046	0.799251	0.000248412	0.0081866
FBgn0036605	CG13041		3.69329	-0.451769	0.0125983	0.09355	5.89868	0.886646	3.47107e-10	5.53834e-08	2.11709	1.35386	0.046678	0.276811
FBgn0036606	NA	NA	NA	NA	NA	NA	6.44989	0.0470203	2.09507e-07	9.95736e-06	3.92287	0.387439	0.00574976	0.0710421
FBgn0036612	CG4998		5.50406	4.66387	1.29528e-10	4.41497e-08	-2.02871	0.189917	0.0487769	0.176421	-7.34051	4.81749	6.33521e-08	5.44438e-05
FBgn0036614	Golgin104	Golgin 104	-0.549511	3.90373	0.495005	0.806366	-0.0572487	4.06145	0.932234	0.985967	0.527592	3.8289	0.60174	0.943239
FBgn0036621	roq	roquin	0.162504	6.37483	0.806483	0.954004	-1.1636	5.89666	0.0376016	0.147514	-1.31267	5.9332	0.183083	0.606913
FBgn0036622	Agpat4	1-Acylglycerol-3-phosphate O-acyltransferase 4	-0.470599	0.772263	0.80097	0.951893	-1.59423	0.388629	0.0313355	0.128167	-1.23467	0.183666	0.292014	0.746882
FBgn0036623	Agpat3	1-Acylglycerol-3-phosphate O-acyltransferase 3	-1.49086	5.70644	0.0562246	0.250356	-0.554642	5.94052	0.316208	0.583082	0.970247	5.23016	0.325673	0.786823
FBgn0036624	RAF2	RING-associated factor 2	-0.321958	6.51191	0.680464	0.898367	-0.100551	6.58298	0.866008	0.957583	0.245096	6.42647	0.801684	0.990206
FBgn0036627	NA	NA	NA	NA	NA	NA	0.401717	-0.976737	0.692986	0.866221	NA	NA	NA	NA
FBgn0036629	GluRS-m	Glutamyl-tRNA synthetase, mitochondrial	0.601776	3.56508	0.412283	0.751347	-0.589314	3.04998	0.3106	0.576357	-1.16526	3.39688	0.248295	0.693058
FBgn0036640	nxf2	nuclear RNA export factor 2	-0.452184	4.98014	0.559437	0.83679	-0.887131	4.82678	0.112562	0.309579	-0.402684	4.49384	0.683413	0.967925
FBgn0036641	Smn	survival motor neuron	0.245037	6.24571	0.719258	0.917651	0.634234	6.42478	0.226901	0.478163	0.422501	6.58318	0.664697	0.959692
FBgn0036643	Syx8	Syntaxin 8	-0.60407	4.09256	0.447871	0.775406	-0.233332	4.20023	0.6861	0.862471	0.376335	3.90177	0.711318	0.973197
FBgn0036646	CR18217		-2.23439	5.24365	0.00589615	0.0563004	-0.52633	5.60993	0.342057	0.605557	1.73911	4.71066	0.0861592	0.398159
FBgn0036648	CG4098		-0.891917	3.97907	0.267652	0.619265	0.129518	4.32026	0.802629	0.928321	1.04674	4.00985	0.300854	0.756933
FBgn0036652	CG13032		-0.670393	-0.63235	0.607448	0.861563	0.722929	-0.535118	0.625658	0.829237	1.43927	-0.443351	0.342699	0.796968
FBgn0036655	NA	NA	NA	NA	NA	NA	1.73135	-1.00513	0.188852	0.428804	NA	NA	NA	NA
FBgn0036656	NA	NA	NA	NA	NA	NA	0.332101	-0.752457	0.845412	0.949323	NA	NA	NA	NA
FBgn0036660	CG13025		-0.793118	5.86163	0.30115	0.655504	0.760436	6.5062	0.148123	0.368542	1.57819	6.32467	0.112468	0.465194
FBgn0036661	CG9705		0.0285961	8.05571	0.95003	0.999018	0.0176937	8.0374	0.959914	0.998808	0.00484129	8.05625	0.996349	1
FBgn0036662	CG9706		-1.68503	3.37126	0.040843	0.207451	-1.23153	3.42833	0.0324111	0.13135	0.504336	2.48165	0.646805	0.956679
FBgn0036663	CG9674		-0.43291	7.90159	0.57317	0.843049	-1.13622	7.67355	0.040798	0.156106	-0.681137	7.31715	0.484062	0.901789
FBgn0036665	CG13024		-0.226937	5.91518	0.77771	0.942031	-0.0853382	5.9559	0.889103	0.967074	0.162863	5.84458	0.868494	0.998572
FBgn0036666	TSG101	Tumor susceptibility gene 101	1.008	6.44167	0.158376	0.4649	0.294997	6.04339	0.569894	0.791039	-0.689352	6.60317	0.47942	0.898068
FBgn0036667	kud	kuduk	0.707882	5.57096	0.320693	0.67428	0.756761	5.58305	0.151794	0.374086	0.0809069	5.94449	0.934973	1
FBgn0036668	Zcchc7	Zinc finger CCHC-type containing 7	-0.814538	6.96157	0.285319	0.639773	-0.725636	6.97348	0.18838	0.428804	0.0945242	6.47422	0.92331	1
FBgn0036670	CG13029		1.47037	3.76258	0.0452085	0.219804	-0.295862	2.84085	0.63014	0.831515	-1.72364	3.78032	0.0887626	0.401805
FBgn0036671	CG9951		0.13808	5.31729	0.83118	0.960724	-0.0541342	5.21752	0.937032	0.988077	-0.163225	5.29127	0.865364	0.998572
FBgn0036677	CG13023		-2.04398	3.25129	0.0163833	0.112912	0.557372	4.01692	0.299851	0.563432	2.60198	3.58512	0.0159475	0.140287
FBgn0036678	CG11905		-5.70953	0.228752	0.000767927	0.0128302	3.57139	2.90643	3.41136e-09	3.31362e-07	9.25947	2.98495	1.36425e-07	8.96553e-05
FBgn0036680	Cpr73D	Cuticular protein 73D	1.64136	1.27344	0.044497	0.218162	0.641249	0.717508	0.378667	0.641076	-0.990212	1.52735	0.345358	0.798498
FBgn0036681	Obp73a	Odorant-binding protein 73a	0.927278	0.489707	0.32866	0.682898	0.905625	0.406485	0.197338	0.442217	0.0158332	0.821977	1	1
FBgn0036684	CG3764		-0.628127	4.64532	0.419546	0.755494	1.33645	5.57806	0.0119261	0.0633833	1.97676	5.53655	0.0505279	0.294009
FBgn0036685	CG6664		-0.248002	6.75246	0.754513	0.932553	0.463682	7.05254	0.3741	0.636164	0.727016	6.9923	0.455735	0.884243
FBgn0036686	CG7728		-0.186841	7.56531	0.817935	0.956962	-1.40071	7.18231	0.0124457	0.0652611	-1.18807	6.96017	0.226335	0.671228
FBgn0036687	CG6652		-0.101521	-0.262498	1	1	-4.62945	-0.806716	0.0120082	0.0633833	NA	NA	NA	NA
FBgn0036688	Fit2	Fermitin 2	0.155403	4.33656	0.817413	0.956656	-1.40826	3.80874	0.0147045	0.0743815	-1.55335	3.83877	0.121942	0.488293
FBgn0036689	CG7730		-0.579846	3.62483	0.462888	0.786239	-2.3013	3.22302	0.00014666	0.0021525	-1.68574	2.66058	0.0992007	0.429562
FBgn0036690	Ilp8	Insulin-like peptide 8	3.28867	3.78402	2.3531e-05	0.000930023	-4.07502	0.963191	5.30522e-06	0.000147766	-7.31632	3.81428	1.57256e-07	8.98159e-05
FBgn0036691	beg	bad egg	0.235315	4.91816	0.733124	0.92422	-0.475203	4.61393	0.398646	0.660801	-0.677606	4.72717	0.489929	0.905158
FBgn0036695	Papst2	PAPS transporter 2	0.466102	4.45119	0.515475	0.818257	0.334292	4.36739	0.528797	0.763362	-0.10475	4.61744	0.919691	1
FBgn0036696	Pop5	POP5 ribonuclease P/MRP subunit	0.404653	4.06502	0.571316	0.841908	0.261406	3.97869	0.617833	0.823139	-0.144	4.19899	0.883373	1
FBgn0036697	rogdi	rogdi	-0.218324	5.07144	0.790025	0.946502	-0.39144	4.9888	0.485312	0.7319	-0.159531	4.84364	0.872316	0.99954
FBgn0036698	CG7724		1.80198	0.972505	0.0384544	0.203281	-1.03187	-0.165015	0.199407	0.445168	-2.84704	0.877891	0.013059	0.124061
FBgn0036702	CG6512		-0.0150189	8.34706	0.997669	1	-1.50511	7.87209	0.00740001	0.0445796	-1.45814	7.75932	0.139819	0.518785
FBgn0036707	NA	NA	NA	NA	NA	NA	NA	NA	NA	NA	-1.95603	-0.631082	0.247847	0.692582
FBgn0036710	CG6479		0.127098	5.36837	0.846001	0.96755	-0.00739721	5.29308	1	1	-0.111466	5.35997	0.910748	1
FBgn0036714	CG7692		-0.402373	5.50042	0.60732	0.861563	-0.0727204	5.61058	0.910103	0.977114	0.336707	5.41727	0.732685	0.977877
FBgn0036715	Cad74A	Cadherin 74A	0.00205169	5.16078	0.982095	1	-1.45748	4.68578	0.0104249	0.0581014	-1.439	4.6047	0.148933	0.53795
FBgn0036717	CG13731		-6.03519	0.451862	0.000268027	0.00576128	-2.92813	0.374026	0.0005892	0.00641401	NA	NA	NA	NA
FBgn0036723	CG12229		-6.18295	0.555995	0.000167067	0.00413061	-0.745888	0.807466	0.296452	0.559965	5.47015	-0.0639841	0.0067964	0.0784394
FBgn0036725	CG18265		1.37789	2.46488	0.06831	0.284784	1.25429	2.37391	0.0267289	0.115043	-0.0922279	3.02679	0.925262	1
FBgn0036726	QIL1	QIL1	0.366082	5.82735	0.600208	0.857237	-0.111038	5.59745	0.85357	0.951576	-0.448602	5.79217	0.64564	0.956137
FBgn0036727	SecCl	Secretory chloride channel	-6.34379	0.672487	0.000551924	0.00997715	-0.978659	0.888387	0.181052	0.419102	5.42482	-0.0924835	0.0067964	0.0784394
FBgn0036728	UQCR-Q	Ubiquinol-cytochrome c reductase ubiquinone-binding protein	1.47376	7.64127	0.0404864	0.205924	0.160088	6.87998	0.751427	0.904948	-1.27812	7.76996	0.193664	0.62478
FBgn0036729	CG13733		3.97986	1.20465	1.53005e-05	0.000659058	0.0716945	-0.824982	1	1	-3.80078	1.34559	0.00294789	0.0456147
FBgn0036730	qjt	quijote	1.94307	2.88582	0.0103274	0.0840517	-2.22662	1.24776	0.00151054	0.0135078	-4.12335	2.71973	0.000385511	0.0113789
FBgn0036731	CG6333		1.08178	2.11295	0.15443	0.457078	-1.59908	1.14847	0.0266298	0.114672	-2.65856	1.83058	0.0168213	0.146134
FBgn0036732	Oatp74D	Organic anion transporting polypeptide 74D	-0.0668831	7.26034	0.947142	0.997625	-3.11676	6.58619	2.94507e-07	1.3053e-05	-3.05849	6.35944	0.00350194	0.0518195
FBgn0036733	U4-U6-60K	U4-U6 small nuclear riboprotein factor 60K	-1.0977	7.50902	0.150929	0.452377	-0.527043	7.66592	0.338466	0.602154	0.597002	7.08848	0.539586	0.925004
FBgn0036734	CG7564		-0.595185	7.10771	0.43626	0.767492	-0.0360572	7.30258	0.960813	0.998913	0.594921	7.04242	0.541327	0.926229
FBgn0036735	Edc3	Enhancer of decapping 3	-0.877166	5.86598	0.252765	0.599408	-0.824566	5.86388	0.13701	0.35108	0.0729664	5.31859	0.942288	1
FBgn0036738	NA	NA	NA	NA	NA	NA	1.61277	-0.63289	0.0820312	0.250809	4.64708	-0.49258	0.031713	0.217761
FBgn0036740	Vps60	Vacuolar protein sorting 60	1.08973	6.27426	0.12804	0.41402	0.172482	5.76726	0.736113	0.893172	-0.883182	6.40243	0.366452	0.818802
FBgn0036741	anchor	anchor	0.0122987	4.89111	0.972983	1	-0.0191586	4.86056	0.988766	1	-0.0172418	4.87084	0.991214	1
FBgn0036742	CG7497		0.754019	1.91549	0.354846	0.705	-1.04067	1.22592	0.129765	0.338098	-1.71632	1.68455	0.127772	0.499771
FBgn0036745	CG7484		0.712571	5.14529	0.317005	0.671484	0.982171	5.2829	0.0641166	0.213257	0.29983	5.63552	0.761045	0.982344
FBgn0036746	Crtc	CREB-regulated transcription coactivator	-1.09234	5.43772	0.155834	0.459871	-0.602817	5.56192	0.277206	0.53911	0.514914	4.97551	0.60182	0.943239
FBgn0036749	NA	NA	NA	NA	NA	NA	4.52342	-1.01623	0.00601954	0.037856	4.1432	-0.721863	0.0875794	0.398159
FBgn0036750	NA	NA	NA	NA	NA	NA	NA	NA	NA	NA	-3.58911	-0.235402	0.0400712	0.258772
FBgn0036752	Adgf-A	Adenosine deaminase-related growth factor A	-0.899587	4.5462	0.242894	0.586209	-0.142993	4.78427	0.807787	0.930601	0.767055	4.39241	0.433842	0.873032
FBgn0036754	CG5589		-0.22109	5.47043	0.787107	0.945575	-0.997607	5.19996	0.074771	0.236674	-0.743549	4.98981	0.448859	0.881649
FBgn0036759	CG5577		-0.894037	-0.317097	0.391134	0.736677	-1.52566	-0.56334	0.336226	0.600476	NA	NA	NA	NA
FBgn0036760	CG5567		-0.490626	2.29152	0.600851	0.857681	-0.399201	2.27028	0.513223	0.751682	0.10543	2.05574	0.957365	1
FBgn0036761	MED19	Mediator complex subunit 19	0.470463	6.148	0.503392	0.811772	0.751007	6.28332	0.153488	0.376522	0.308699	6.53678	0.751397	0.981507
FBgn0036762	CG7430		0.177119	7.49553	0.789603	0.946424	-0.144192	7.34265	0.802088	0.928274	-0.291551	7.43159	0.763838	0.983133
FBgn0036763	TrpRS-m	Tryptophanyl-tRNA synthetase, mitochondrial	-0.14456	4.63695	0.86543	0.972644	-0.514651	4.48106	0.356588	0.620073	-0.353573	4.37906	0.720181	0.97644
FBgn0036764	CG5535		-1.16866	6.25581	0.128931	0.415118	-2.4298	6.01749	3.66838e-05	0.00072389	-1.24297	4.96821	0.207999	0.645521
FBgn0036765	CG7408		2.68579	-0.521966	0.102959	0.365683	NA	NA	NA	NA	-2.37592	-0.446373	0.137228	0.514292
FBgn0036768	NA	NA	NA	NA	NA	NA	NA	NA	NA	NA	-1.61079	-0.640282	0.57728	0.933497
FBgn0036769	Tsp74F	Tetraspanin 74F	-3.56785	0.912197	0.00207454	0.0266985	-0.250217	1.31142	0.709826	0.877203	3.34166	0.575817	0.00889921	0.0944824
FBgn0036770	Prestin	Prestin	-0.171316	2.22924	0.882584	0.979839	-2.18263	1.70726	0.0015198	0.0135515	-1.95197	1.49059	0.0769339	0.377142
FBgn0036771	Wdr92	WD repeat domain 92	0.517974	3.35363	0.475827	0.793824	0.761666	3.4616	0.161622	0.38921	0.258525	3.72664	0.79946	0.990206
FBgn0036772	CG5290		0.0338304	5.37782	0.947375	0.997775	-0.499646	5.1552	0.370621	0.633042	-0.500949	5.14355	0.610306	0.946599
FBgn0036773	CG13698		1.13347	3.54427	0.123418	0.406113	-1.85503	2.43098	0.00229124	0.018571	-2.93873	3.22476	0.00553648	0.0697439
FBgn0036774	mRpS26	mitochondrial ribosomal protein S26	-0.411654	6.31325	0.595793	0.855966	-0.795119	6.17254	0.151027	0.372695	-0.35379	5.87732	0.715279	0.973693
FBgn0036775	RpIIIC53	RNA polymerase III subunit C53	-0.546061	5.87336	0.476104	0.793824	-0.681073	5.81268	0.219238	0.469453	-0.103276	5.46491	0.916965	1
FBgn0036777	CG7341		0.496825	3.85045	0.487073	0.800574	-0.241549	3.50902	0.678843	0.86032	-0.725158	3.77899	0.463012	0.889315
FBgn0036784	NA	NA	NA	NA	NA	NA	-0.367247	-1.00465	1	1	NA	NA	NA	NA
FBgn0036785	CG13700		2.30627	-0.657049	0.225306	0.563333	NA	NA	NA	NA	NA	NA	NA	NA
FBgn0036786	skl	sickle	-0.137004	2.63726	0.921391	0.990665	2.19612	3.95257	7.15087e-05	0.00122122	2.35423	4.10115	0.024259	0.182138
FBgn0036789	AstC-R2	Allatostatin C receptor 2	1.4103	0.107531	0.170335	0.485723	-0.214167	-0.532337	0.901147	0.973207	-1.70617	0.158884	0.189963	0.618281
FBgn0036790	NA	NA	NA	NA	NA	NA	1.76828	-0.773841	0.0971227	0.282491	4.39933	-0.601766	0.0608682	0.32259
FBgn0036793	CG4174		1.94871	2.44038	0.0111099	0.0875675	-1.60266	0.953862	0.0252007	0.110901	-3.43831	2.3322	0.00268532	0.0430422
FBgn0036795	CG18233		5.82482	-0.11503	0.000195313	0.00461182	NA	NA	NA	NA	-2.39384	0.176856	0.0810882	0.387554
FBgn0036799	CG13380		1.94871	2.44038	0.0111099	0.0875675	-1.60266	0.953862	0.0252007	0.110901	-3.43831	2.3322	0.00268532	0.0430422
FBgn0036801	MYPT-75D	Myosin phosphatase targeting subunit 75D	1.15199	5.35992	0.10915	0.378252	-0.509223	4.55014	0.362963	0.626031	-1.64724	5.286	0.0990023	0.429369
FBgn0036804	Sgf11	SAGA associated factor 11kDa	0.495507	4.39791	0.485276	0.799274	0.541291	4.4038	0.306558	0.570983	0.0804312	4.66991	0.93951	1
FBgn0036805	Chmp1	Charged multivesicular body protein 1	0.724856	6.02459	0.307691	0.661297	-0.0568142	5.6325	0.931637	0.985831	-0.740815	6.04702	0.448418	0.881529
FBgn0036809	CG12477		7.50398	1.15134	3.78654e-08	4.4897e-06	NA	NA	NA	NA	-7.45457	1.30101	3.91348e-05	0.00240228
FBgn0036811	MED11	Mediator complex subunit 11	0.285531	5.49084	0.680553	0.898367	-0.0076894	5.34305	1	1	-0.253141	5.50744	0.795694	0.990206
FBgn0036812	Nufip	Nufip	-0.0180189	4.55564	1	1	-1.65778	4.05161	0.00412633	0.029012	-1.59153	3.94564	0.113931	0.466429
FBgn0036813	Atg3	Autophagy-related 3	1.17218	5.83291	0.102816	0.365683	0.896191	5.65244	0.0900872	0.267843	-0.245978	6.24571	0.800992	0.990206
FBgn0036814	CG14073		-0.361892	4.51254	0.654667	0.886529	0.327353	4.77968	0.533833	0.767261	0.711501	4.67485	0.473712	0.894856
FBgn0036815	HipHop	HP1-HOAP-interacting protein	-0.213863	6.436	0.790491	0.946554	-0.326827	6.37655	0.55719	0.782144	-0.0824886	6.2447	0.933177	1
FBgn0036816	Indy	I'm not dead yet	0.296762	3.04469	0.698851	0.908182	-0.401051	2.73913	0.500994	0.742517	-0.698848	2.88	0.497926	0.90763
FBgn0036817	CG6865		-0.302779	1.43398	0.874176	0.975365	-0.997209	1.17063	0.171166	0.40409	-0.670821	1.0317	0.558614	0.933497
FBgn0036818	CG14074		0.271462	2.8127	0.727587	0.92082	-1.37863	2.24801	0.023551	0.105427	-1.60583	2.36325	0.12698	0.499771
FBgn0036819	Dysb	Dysbindin	-4.96637	-0.220614	0.00695591	0.063601	-0.623208	-0.100702	0.568862	0.790939	4.36635	-0.621228	0.0608682	0.32259
FBgn0036820	Grx1	Glutaredoxin 1	2.66124	3.74252	0.000437637	0.00855642	1.52221	2.89461	0.0066003	0.0405717	-1.12681	4.21275	0.25608	0.702584
FBgn0036821	CG3961		1.32999	0.962867	0.136752	0.429006	2.63692	1.76296	2.71836e-05	0.000564889	1.3562	2.18178	0.171888	0.585466
FBgn0036822	NijB	Ninjurin B	-0.0818454	0.215388	0.976941	1	1.17219	0.619364	0.0714276	0.229708	1.31718	0.733678	0.205297	0.640933
FBgn0036824	CG3902		-1.54555	2.65662	0.0730313	0.297274	1.48222	3.85498	0.00633926	0.0393133	2.97899	3.68449	0.00633904	0.0765276
FBgn0036825	RpL26	Ribosomal protein L26	0.481319	11.5332	0.491584	0.80378	0.199561	11.3819	0.694533	0.867215	-0.246463	11.6458	0.799022	0.990206
FBgn0036826	arx	asterix	-0.16996	3.08252	0.865471	0.972644	-0.961513	2.79471	0.106497	0.298711	-0.75404	2.64621	0.453017	0.882844
FBgn0036827	CG6843		1.40038	5.38531	0.0526595	0.244496	0.841309	5.02761	0.112441	0.3094	-0.525341	5.74715	0.590963	0.936487
FBgn0036828	CG6841		0.524887	7.15789	0.455637	0.780536	-0.139785	6.83799	0.808653	0.931407	-0.644366	7.1287	0.507928	0.911276
FBgn0036829	Ir75d	Ionotropic receptor 75d	0.507459	4.72047	0.475298	0.793824	-0.103948	4.42508	0.866428	0.957603	-0.570848	4.70721	0.56124	0.933497
FBgn0036830	CG14077		0.504499	4.7219	0.478204	0.793824	-0.101854	4.42888	0.868063	0.958435	-0.565754	4.70925	0.56464	0.933497
FBgn0036831	NA	NA	NA	NA	NA	NA	NA	NA	NA	NA	-3.58911	-0.235402	0.0400712	0.258772
FBgn0036834	CG6836		2.81578	2.19142	0.000395764	0.007835	-3.23255	0.0435005	0.00408027	0.0288069	-5.87258	2.1844	3.49205e-05	0.00221666
FBgn0036835	CG14075		-4.73149	-0.342172	0.0119081	0.0900618	-5.03174	-0.59696	0.0028197	0.0217795	NA	NA	NA	NA
FBgn0036836	CG11619		3.75438	2.50411	5.5042e-06	0.000280994	-0.625637	0.0139761	0.547555	0.776195	-4.29034	2.65355	0.00032498	0.0100852
FBgn0036837	CG18135		0.768518	4.82208	0.28482	0.639006	-0.372903	4.28507	0.510349	0.749622	-1.13892	4.72084	0.248641	0.693587
FBgn0036838	CG3808		-1.33119	5.52999	0.0874758	0.329551	-2.6874	5.29503	6.70452e-06	0.000177869	-1.33181	4.10252	0.181861	0.606673
FBgn0036842	Ugt316A1	UDP-glycosyltransferase family 316 member A1	-0.701791	5.74395	0.360793	0.710059	-0.363152	5.84166	0.514485	0.75223	0.350914	5.46968	0.71991	0.976393
FBgn0036843	Sfxn2	Sideroflexin 2	-0.907955	5.29111	0.241258	0.58472	-0.82772	5.29522	0.1364	0.349977	0.108989	4.74203	0.916915	1
FBgn0036844	Mkp3	Mitogen-activated protein kinase phosphatase 3	0.356293	3.55846	0.622992	0.867719	0.24715	3.48666	0.641641	0.837892	-0.123227	3.67347	0.911914	1
FBgn0036846	MESR6	Misexpression suppressor of ras 6	0.261087	5.07833	0.704905	0.911628	1.20575	5.5814	0.0231443	0.10394	0.953494	5.74748	0.331645	0.794218
FBgn0036847	CNPYb	Canopy b	-0.262262	4.04907	0.75786	0.93319	1.30386	4.82547	0.0146808	0.0742954	1.58774	4.86153	0.114894	0.468753
FBgn0036848	Naxd	NAD(P)HX dehydratase	-0.582905	4.49789	0.45806	0.782767	-1.06337	4.33594	0.0593376	0.202859	-0.447936	3.9237	0.647231	0.956679
FBgn0036849	CG14079		-2.24899	0.0473908	0.0421393	0.210734	-1.62524	-0.0481642	0.0983521	0.28449	0.815914	-0.633805	0.57728	0.933497
FBgn0036850	Gem2	Gemin 2	-0.499706	4.14864	0.514621	0.817879	-0.980149	3.98112	0.0831423	0.252204	-0.426338	3.62517	0.6774	0.965787
FBgn0036851	CG14082		1.54267	2.17267	0.0446171	0.2182	0.425389	1.53913	0.502609	0.744219	-1.08212	2.37732	0.289927	0.745055
FBgn0036853	mRpL21	mitochondrial ribosomal protein L21	-0.507615	4.85599	0.512117	0.816498	-0.521652	4.83007	0.348805	0.613081	0.0444673	4.5332	0.966678	1
FBgn0036856	CG9666		-0.0433942	5.84897	0.973656	1	0.0702656	5.88328	0.883371	0.964963	0.142841	5.87761	0.884357	1
FBgn0036857	Aldh7A1	Aldehyde dehydrogenase 7 family member A1	0.641631	3.98132	0.371791	0.71942	0.402436	3.84382	0.455348	0.704499	-0.203819	4.19495	0.836551	0.996735
FBgn0036859	CG14085		-1.18214	0.5349	0.21965	0.556909	0.882728	1.10689	0.153246	0.376176	2.11205	0.961491	0.0504843	0.293908
FBgn0036860	CG14086		-4.2443	-0.572816	0.0402223	0.205054	-4.55977	-0.837234	0.0120082	0.0633833	NA	NA	NA	NA
FBgn0036861	CG14089		5.14604	1.41234	3.68442e-07	3.00948e-05	NA	NA	NA	NA	-6.20922	1.57293	1.55725e-05	0.00135918
FBgn0036862	Gbs-76A	Glycogen binding subunit 76A	-0.0970461	5.7503	0.915775	0.989346	-2.90421	5.10972	1.61148e-06	5.48739e-05	-2.76756	4.88007	0.00782473	0.0874179
FBgn0036868	NA	NA	NA	NA	NA	NA	-0.750786	-0.852672	0.929649	0.985129	NA	NA	NA	NA
FBgn0036871	CG14096		-1.29576	-0.134777	0.216614	0.554329	-0.568678	-0.195085	0.516871	0.753844	0.717245	-0.464567	0.642772	0.954318
FBgn0036872	CG12519		0.169575	-0.344248	1	1	0.916966	-0.264752	0.247846	0.506137	0.832011	-0.0422149	0.452853	0.882844
FBgn0036873	CG18294		-0.462027	-0.113581	0.709665	0.913774	0.108885	-0.120407	1	1	0.637988	-0.122414	0.619462	0.948079
FBgn0036875	NA	NA	NA	NA	NA	NA	5.24148	-0.695238	0.000216039	0.00295341	1.52059	-0.132849	0.229408	0.671228
FBgn0036882	CG9279		1.21878	2.88999	0.100892	0.361765	2.77212	4.00435	9.16313e-07	3.52907e-05	1.56112	4.40618	0.123717	0.493807
FBgn0036886	CG9300		-0.567916	6.46962	0.458558	0.782842	-1.85596	6.13773	0.00118294	0.0110655	-1.25496	5.60271	0.203351	0.638425
FBgn0036887	CG9231		-0.522191	3.42866	0.506553	0.814121	0.63759	3.8978	0.23676	0.491312	1.19054	3.76576	0.231497	0.673863
FBgn0036888	CG9330		-0.0364991	6.6844	0.979682	1	-0.122906	6.63242	0.833356	0.944655	-0.0703634	6.60196	0.943174	1
FBgn0036889	CG14100		-0.97372	4.56479	0.206184	0.540731	-1.41235	4.43811	0.0131691	0.0682533	-0.394701	3.72657	0.687194	0.967925
FBgn0036890	CG9368		-1.30343	1.71057	0.175581	0.493661	2.5212	3.5468	8.08344e-06	0.000208991	3.83224	3.62399	0.000897575	0.0208911
FBgn0036891	CG9372		0.832836	3.61861	0.254353	0.601485	0.201254	3.2802	0.706893	0.875795	-0.632177	3.73279	0.52636	0.918599
FBgn0036892	Lon	Lon protease	0.247197	6.65557	0.717386	0.916961	-0.976318	6.18996	0.0789113	0.244822	-1.21832	6.2897	0.216	0.657177
FBgn0036893	PIG-F	Phosphatidylinositol glycan anchor biosynthesis class F	-0.480042	3.40001	0.54537	0.831783	0.573516	3.81956	0.283684	0.546141	1.06563	3.70133	0.285618	0.739839
FBgn0036895	ms(3)76Cc	male sterile (3) 76Cc	-0.55805	0.542839	0.510783	0.815709	-2.10796	0.187425	0.0293149	0.122583	-1.34817	-0.126003	0.401264	0.847766
FBgn0036896	wnd	wallenda	-0.244506	4.34362	0.766319	0.936829	0.681701	4.74945	0.198293	0.443656	0.933527	4.72563	0.344602	0.797741
FBgn0036897	Rnf146	Ring finger protein 146	-0.0915938	4.8291	0.92172	0.990665	-0.176489	4.77697	0.760783	0.910543	-0.0590198	4.7273	0.954727	1
FBgn0036899	tey	teyrha-meyrha	0.187842	3.15934	0.788704	0.946363	1.18373	3.6651	0.0293636	0.122599	1.02829	3.83901	0.302786	0.7584
FBgn0036900	CG8765		-0.529651	5.17353	0.494834	0.806366	-0.901268	5.03968	0.107742	0.301086	-0.357719	4.66617	0.715183	0.97368
FBgn0036906	CG14102		-0.668704	2.22155	0.384398	0.730827	-0.192059	2.33825	0.753405	0.905785	0.539043	2.03912	0.575893	0.933497
FBgn0036908	TORIP	Torsin interacting protein	-0.110925	4.97215	0.904634	0.986119	0.558033	5.26518	0.289728	0.554184	0.693548	5.27274	0.480667	0.898833
FBgn0036909	Ccdc58	Coiled-coil domain-containing 58	-0.252675	4.76408	0.758455	0.933633	0.410945	5.03501	0.435302	0.687678	0.705245	4.97478	0.473845	0.894856
FBgn0036910	Cyp305a1	Cyp305a1	0.479113	0.098815	0.748798	0.929947	-0.642244	-0.344215	0.401093	0.662272	-1.11162	-0.105631	0.529025	0.918599
FBgn0036911	Fibp	Fibp	0.692808	4.17416	0.338812	0.691683	0.419265	4.01691	0.433486	0.686312	-0.262468	4.38031	0.791525	0.990206
FBgn0036913	Usp32	Ubiquitin specific protease 32	-1.55552	4.5985	0.0483501	0.232086	0.0449251	5.06851	0.92071	0.982085	1.64274	4.53251	0.102883	0.439039
FBgn0036915	Prp3	Precursor RNA processing 3	-0.493942	7.30154	0.519355	0.820241	0.335254	7.63015	0.517471	0.754522	0.850048	7.46527	0.38375	0.833864
FBgn0036916	Mtr3	Mtr3	0.849189	5.55923	0.234971	0.575745	0.135454	5.18192	0.7924	0.923032	-0.682729	5.65799	0.485348	0.902384
FBgn0036918	Pfdn6	Prefoldin 6	1.23466	6.83379	0.0849908	0.322614	0.493686	6.39021	0.345259	0.609483	-0.710352	7.06957	0.465772	0.892097
FBgn0036919	Grasp65	Grasp65	0.452892	5.75074	0.519114	0.820241	-0.172512	5.45438	0.763813	0.911966	-0.595027	5.70605	0.541537	0.926359
FBgn0036920	CG8004		0.399473	4.63004	0.571272	0.841908	0.703502	4.76901	0.184861	0.423879	0.312617	4.99298	0.750866	0.981507
FBgn0036921	RhoGDI	RhoGDI	0.316426	6.62834	0.647431	0.882873	0.0509783	6.49149	0.911283	0.977631	-0.233941	6.66791	0.810118	0.991132
FBgn0036922	CG14182		-0.217661	3.9195	0.788097	0.946341	-0.935306	3.66307	0.100226	0.288244	-0.648373	3.47301	0.519624	0.91739
FBgn0036926	CG7646		0.0835051	3.49883	0.893831	0.981662	2.95446	5.37002	1.0916e-07	5.80578e-06	2.89928	5.57314	0.00575485	0.0710421
FBgn0036927	Gabat	gamma-aminobutyric acid transaminase	-2.88569	2.01154	0.00118834	0.017379	1.14543	3.14693	0.03872	0.150475	4.10599	2.83386	0.000288403	0.00922113
FBgn0036928	Tom20	Translocase of outer membrane 20	0.324069	7.72203	0.638736	0.8779	-0.641298	7.31965	0.244324	0.501075	-0.933727	7.4797	0.339094	0.796968
FBgn0036929	CG7668		0.716849	4.3287	0.321165	0.674312	-0.208982	3.88118	0.718589	0.881654	-0.892641	4.29915	0.366972	0.819384
FBgn0036931	CG14183		-1.24816	1.03168	0.226383	0.564348	0.489498	1.47701	0.424805	0.679748	1.76212	1.27818	0.14169	0.522603
FBgn0036932	CG14184		0.828495	4.25104	0.252905	0.59961	0.555919	4.08858	0.301633	0.564955	-0.266824	4.52514	0.789655	0.990206
FBgn0036934	NA	NA	NA	NA	NA	NA	3.68473	-0.141767	0.000105922	0.00168525	5.79612	0.133516	0.00304815	0.0462062
FBgn0036935	CG14186		0.148153	0.218256	1	1	2.45406	1.33053	0.000104813	0.00167957	2.40261	1.55924	0.0245149	0.183443
FBgn0036936	CG14185		-4.55034	-0.430249	0.0213157	0.135107	-4.85306	-0.691123	0.00399034	0.0283332	NA	NA	NA	NA
FBgn0036939	NA	NA	NA	NA	NA	NA	0.00639746	-0.843618	1	1	NA	NA	NA	NA
FBgn0036942	CG7328		-4.38339	0.885486	0.000714163	0.0122665	-2.29431	0.863017	0.00166904	0.0145979	2.10028	-0.577549	0.247847	0.692582
FBgn0036945	NA	NA	NA	NA	NA	NA	-0.367247	-1.00465	1	1	NA	NA	NA	NA
FBgn0036951	CG7017		-2.12389	0.156388	0.169608	0.485027	-5.72833	-0.170322	0.00013505	0.00200849	NA	NA	NA	NA
FBgn0036956	CG13813		0.246723	1.72902	0.772166	0.93898	-1.07492	1.25571	0.0947262	0.278127	-1.2824	1.34652	0.228742	0.671228
FBgn0036958	CG17233		-0.642308	6.93446	0.400273	0.743476	-0.256031	7.05654	0.646872	0.841609	0.415923	6.7383	0.669182	0.961928
FBgn0036959	CG6951		0.187745	7.3955	0.778266	0.942141	0.357913	7.46145	0.490317	0.736083	0.199118	7.57869	0.83782	0.996735
FBgn0036962	CG17122		-5.36468	0.00996189	0.00212096	0.0266985	2.44008	1.6629	0.000110243	0.00174159	7.83866	1.69328	1.10231e-05	0.00107087
FBgn0036964	FRG1	FSHD region gene 1	-0.691597	5.48004	0.36923	0.718217	0.29478	5.85077	0.570734	0.791039	1.01296	5.61836	0.304208	0.760147
FBgn0036967	SCCRO4	Squamous cell carcinoma-related oncogene 4	-0.281285	6.62823	0.720775	0.91813	0.153734	6.79356	0.760762	0.910543	0.469761	6.68992	0.629345	0.953551
FBgn0036970	Spn77Bc	Serpin 77Bc	0.044722	-0.454879	0.942464	0.996018	-0.445279	-0.74715	0.768979	0.912998	-0.470745	-0.610132	1	1
FBgn0036972	CR6434		1.94318	2.6211	0.011877	0.0900618	-0.0914292	1.49826	0.897581	0.972016	-2.02709	2.71343	0.0530265	0.302714
FBgn0036973	Rbbp5	Retinoblastoma binding protein 5	1.23176	5.86038	0.08687	0.327803	0.426529	5.38976	0.417128	0.674518	-0.783286	6.07461	0.422636	0.864583
FBgn0036974	eRF1	eukaryotic translation release factor 1	-0.354533	8.0459	0.647147	0.882851	-0.295564	8.05438	0.594511	0.807377	0.0857953	7.85552	0.929893	1
FBgn0036975	CG5618		0.951408	4.03372	0.192684	0.521622	1.5815	4.40919	0.0034649	0.0254267	0.655862	4.83922	0.500979	0.907856
FBgn0036977	CG5665		0.0297111	2.18177	0.965144	1	-0.570017	1.93334	0.387805	0.649287	-0.578533	1.91861	0.58667	0.93491
FBgn0036978	Toll-9	Toll-9	-1.82123	-0.586608	0.187051	0.512195	-1.70827	-0.819458	0.24202	0.49827	NA	NA	NA	NA
FBgn0036979	CG13247		2.17653	2.19709	0.0056903	0.0547758	1.06108	1.46404	0.0878921	0.262759	-1.06915	2.5651	0.298234	0.754588
FBgn0036980	RhoBTB	Rho-related BTB domain containing	-0.302149	5.89968	0.701118	0.90945	0.40217	6.19117	0.441092	0.692126	0.721261	6.09994	0.461232	0.88845
FBgn0036984	CG13248		0.938057	2.6546	0.220889	0.558273	1.22586	2.79573	0.0303473	0.12563	0.332694	3.24324	0.727449	0.977504
FBgn0036985	zye	zye	2.38331	1.61714	0.00335467	0.0375934	0.192335	0.410287	0.804567	0.92912	-2.14375	1.7824	0.0508599	0.29519
FBgn0036986	CG5282		-1.3905	2.13924	0.079745	0.311998	2.04708	3.69586	0.000218477	0.0029831	3.5451	3.69316	0.00101926	0.0229581
FBgn0036987	CG5274		0.482506	4.40291	0.499809	0.809145	-0.42536	3.99707	0.450105	0.69978	-0.868053	4.27353	0.378568	0.829967
FBgn0036988	CG5262		-2.09748	2.22074	0.0223629	0.140031	-0.679224	2.44914	0.242236	0.498532	1.40788	1.64048	0.232209	0.67453
FBgn0036990	mRpL15	mitochondrial ribosomal protein L15	0.358768	6.24467	0.605957	0.860965	-0.377229	5.91607	0.498211	0.74048	-0.705021	6.10075	0.469676	0.894129
FBgn0036991	CtIP	CTBP-interacting protein	-0.34229	4.22593	0.672673	0.895369	-0.50582	4.14832	0.368064	0.630424	-0.126242	3.94391	0.899577	1
FBgn0036992	Hpd	4-hydroxyphenylpyruvate dioxygenase	0.220283	2.263	0.796893	0.950304	1.16808	2.72187	0.0357273	0.141553	0.977865	2.87784	0.331299	0.794218
FBgn0036993	CG5910		-0.426143	4.5968	0.583126	0.849213	-0.0859207	4.7056	0.891173	0.968183	0.369305	4.51727	0.709325	0.973197
FBgn0036994	CG5199		-0.500584	5.71675	0.517296	0.818729	-1.0237	5.53898	0.0661035	0.217237	-0.487978	5.16507	0.617899	0.948079
FBgn0036995	atk	artichoke	-0.463218	1.52092	0.599127	0.857237	-0.468205	1.46326	0.523026	0.759286	0.115122	1.27236	0.922739	1
FBgn0036996	mag	magro	0.811361	0.15254	0.553199	0.833539	0.675805	0.00353351	0.409738	0.669647	0.041292	0.420334	0.921731	1
FBgn0036997	CG5955		-1.68737	0.0603981	0.17396	0.490981	0.661909	0.51155	0.325732	0.592507	2.48597	0.375674	0.0390478	0.254814
FBgn0036998	CG5969		-0.910405	4.43274	0.236369	0.577513	-0.51224	4.53668	0.359738	0.622959	0.436336	4.0485	0.659901	0.959131
FBgn0036999	isoQC	iso Glutaminyl cyclase	-0.262523	3.08802	0.723964	0.919509	-0.171166	3.09919	0.776087	0.914927	0.146701	2.97803	0.888897	1
FBgn0037000	ZnT77C	Zinc transporter 77C	3.05967	1.42695	0.000495567	0.00932528	0.962348	0.126372	0.241723	0.498255	-2.10293	1.69805	0.0535185	0.305056
FBgn0037001	ND-39	NADH dehydrogenase (ubiquinone) 39 kDa subunit	0.474086	7.91446	0.498512	0.80804	-0.319127	7.54899	0.565152	0.788432	-0.75619	7.8101	0.437444	0.875202
FBgn0037003	CG18281		-4.73999	-0.337565	0.0119081	0.0900618	-2.34702	-0.479313	0.0760673	0.238584	NA	NA	NA	NA
FBgn0037004	CG17637		-1.00361	-0.265041	0.320422	0.67428	-2.96843	-0.635799	0.0203794	0.0940178	NA	NA	NA	NA
FBgn0037007	CG5059		-1.06813	6.12436	0.163498	0.474819	-0.384032	6.32211	0.488822	0.735208	0.703984	5.78891	0.471464	0.894856
FBgn0037008	mTerf3	mitochondrial transcription termination factor 3	0.981449	3.90356	0.176046	0.494422	-0.00105006	3.39777	1	1	-0.944458	3.96178	0.342232	0.796968
FBgn0037009	CG5104		-2.03826	3.74751	0.0104112	0.0842708	-2.16313	3.69864	0.000263428	0.00340536	-0.0374447	2.2559	1	1
FBgn0037011	CG4858		0.983505	5.15151	0.171422	0.487561	-0.0267201	4.62478	0.978453	1	-0.96003	5.19401	0.329282	0.792833
FBgn0037012	Rcd2	Reduction in Cnn dots 2	3.64185	0.877126	9.7527e-05	0.00290657	0.911174	-0.600439	0.280478	0.542733	-2.60889	1.18554	0.0325712	0.221541
FBgn0037015	cmpy	crimpy	-5.43872	0.0557228	0.00212096	0.0266985	2.31898	1.65745	0.000165628	0.00237591	7.80866	1.67012	1.16562e-05	0.00111302
FBgn0037016	CG13252		-0.276201	1.65781	0.766687	0.937071	0.662539	1.99487	0.25514	0.512995	0.953277	1.97902	0.365612	0.818396
FBgn0037017	CG4074		0.742453	1.8393	0.329694	0.684142	0.529625	1.70534	0.38225	0.644218	-0.153297	2.09746	0.896406	1
FBgn0037018	CG4042		0.629799	4.11165	0.381785	0.728094	0.613872	4.08579	0.252836	0.510379	-4.86842e-05	4.40732	1	1
FBgn0037019	Pex16	Peroxin 16	-0.644988	4.18872	0.408395	0.748228	-0.00829461	4.4035	1	1	0.685608	4.12945	0.48679	0.902942
FBgn0037020	Pex14	Peroxin 14	0.0978859	5.20283	0.876856	0.976873	0.474977	5.36494	0.36542	0.628306	0.394665	5.44289	0.687099	0.967925
FBgn0037021	CG11399		-0.633884	5.79703	0.409437	0.748887	-0.281295	5.90373	0.616119	0.821957	0.360886	5.57676	0.712293	0.97324
FBgn0037022	CG11396		1.50831	3.43603	0.040969	0.207778	0.858264	3.02564	0.120686	0.322937	-0.628946	3.80009	0.52521	0.918599
FBgn0037024	tzn	tenzing norgay	0.534328	6.11901	0.44893	0.775674	0.81928	6.25747	0.119668	0.321137	0.306431	6.53726	0.753067	0.981507
FBgn0037025	Spc105R	Spc105-related	-1.16883	6.89635	0.127169	0.413048	-0.744741	6.99803	0.176889	0.412285	0.438465	6.33657	0.652679	0.957716
FBgn0037026	CG3634		-0.665027	5.26488	0.387551	0.73315	0.820928	5.90204	0.119626	0.3211	1.51969	5.7663	0.126629	0.499771
FBgn0037027	HIPP1	HP1 and insulator partner protein 1	0.660364	5.32233	0.354115	0.70481	1.05845	5.53529	0.0459343	0.170033	0.42504	5.86955	0.661775	0.959133
FBgn0037028	CG3618		-0.543424	5.3017	0.479401	0.794582	0.669436	5.81684	0.20369	0.451036	1.24568	5.69466	0.206626	0.64248
FBgn0037030	CG3288		0.285103	0.160969	0.936015	0.994901	0.406712	0.116962	0.559953	0.784609	0.271525	0.331591	0.75152	0.981507
FBgn0037031	CG11456		-1.53138	3.32326	0.0566104	0.250499	0.496594	3.98017	0.355071	0.618495	2.05788	3.58308	0.046327	0.275741
FBgn0037042	CG12984		2.21191	-0.46748	0.0706955	0.290989	3.60868	0.155026	2.96785e-05	0.00060269	1.45769	0.693538	0.179501	0.602043
FBgn0037044	Pdss2	Decaprenyl diphosphate synthase subunit 2	-2.00022	5.77251	0.011975	0.090506	-1.71749	5.80093	0.00258373	0.0203941	0.312888	4.49009	0.755616	0.981507
FBgn0037045	CG10584		-2.12108	2.67782	0.0113437	0.088714	0.13194	3.24473	0.805483	0.929576	2.29291	2.6361	0.0293997	0.212179
FBgn0037046	CG10581		2.54601	2.91909	0.000933189	0.0145343	2.10598	2.57644	0.0002425	0.00318645	-0.408951	3.60503	0.686985	0.967925
FBgn0037050	ICA69	Islet cell autoantigen 69 kDa	-0.099866	5.01053	0.916125	0.989514	0.620602	5.32926	0.240034	0.496233	0.765606	5.34656	0.434412	0.873032
FBgn0037051	CG10565		-0.322943	9.16323	0.677543	0.896911	-1.22844	8.87267	0.027248	0.116692	-0.876898	8.57223	0.368502	0.820754
FBgn0037057	CG10512		-2.36566	7.47145	0.00309551	0.0358676	-4.36277	7.31063	1.62036e-11	4.73816e-09	-1.99277	5.01783	0.0484409	0.285283
FBgn0037059	CG10510		-0.1058	1.71718	0.98868	1	-1.78886	1.22018	0.00709861	0.0429726	-1.68665	1.09185	0.121046	0.485573
FBgn0037060	CG10508		-0.504682	6.30804	0.511798	0.816375	0.143527	6.5507	0.775661	0.914927	0.663284	6.34473	0.49643	0.90763
FBgn0037061	CG12975		-0.530518	4.88687	0.493934	0.805836	-1.07346	4.70759	0.0568501	0.19702	-0.488324	4.31298	0.619619	0.948079
FBgn0037063	CG9391		1.38179	3.32258	0.0623875	0.269677	2.23725	3.91194	5.15643e-05	0.000945684	0.889166	4.41244	0.367843	0.820619
FBgn0037064	CG9389		-5.73855	0.248218	0.000767927	0.0128302	0.159995	0.72606	0.839911	0.948404	5.94889	0.23382	0.002138	0.0363292
FBgn0037065	CG12974		-3.28466	0.714828	0.00463587	0.047062	1.27879	1.77496	0.0282346	0.119633	4.5887	1.5309	0.000347401	0.0105466
FBgn0037068	Cpr78Cb	Cuticular protein 78Cb	-5.57459	0.14113	0.00138785	0.0196455	-1.50508	0.174644	0.0670885	0.219546	4.11578	-0.718326	0.0875794	0.398159
FBgn0037069	NA	NA	NA	NA	NA	NA	5.57343	-0.498111	5.0818e-05	0.000935068	1.37528	0.0170543	0.241637	0.688315
FBgn0037070	CG11309		-0.57486	4.18318	0.4591	0.783183	-0.764641	4.10091	0.176039	0.411357	-0.173108	3.72629	0.863497	0.998572
FBgn0037071	CG7632		1.20795	3.6859	0.101256	0.362715	0.513388	3.27693	0.35433	0.617782	-0.68844	3.92658	0.489165	0.904942
FBgn0037073	Tsr1	Tsr1 ribosome assembly factor	-0.585623	7.47304	0.443082	0.772469	-1.59623	7.19459	0.00468955	0.031833	-0.989875	6.67779	0.31184	0.77181
FBgn0037074	CG7324		-0.0895062	6.55302	0.923473	0.990665	-0.772429	6.29523	0.162399	0.390491	-0.662936	6.18831	0.496975	0.90763
FBgn0037076	ebd2	earthbound 2	-1.87831	3.04209	0.021998	0.138139	-0.270165	3.41871	0.645429	0.840675	1.64551	2.72198	0.113176	0.465661
FBgn0037078	CG12971		6.21211	3.18982	4.03435e-11	1.65717e-08	NA	NA	NA	NA	-9.6781	3.36166	3.768e-08	4.2096e-05
FBgn0037081	barc	barricade	-0.304298	6.892	0.697388	0.90739	-0.654348	6.75464	0.235587	0.489721	-0.32859	6.53132	0.735561	0.978529
FBgn0037082	CG5664		0.867381	4.88413	0.227692	0.565267	-0.881787	4.12817	0.11443	0.313059	-1.69154	4.68291	0.0907413	0.405917
FBgn0037084	Syx6	Syntaxin 6	0.433066	3.97662	0.541765	0.831399	0.518958	4.0004	0.332194	0.597491	0.129244	4.24797	0.905285	1
FBgn0037085	Neu2	Neuroectoderm-expressed 2	-4.95071	-0.229455	0.00905449	0.0759269	-1.90283	-0.32492	0.0470689	0.172705	NA	NA	NA	NA
FBgn0037087	CG7519		-0.620312	4.83664	0.424133	0.758132	-0.0301029	5.03832	0.972409	1	0.623796	4.75899	0.525968	0.918599
FBgn0037090	Est-Q	Esterase Q	-0.33163	0.160126	0.976941	1	-2.21424	-0.322957	0.0371617	0.146045	-1.94938	-0.387773	0.211512	0.649218
FBgn0037092	M6	M6	-1.13042	4.00085	0.144645	0.444227	0.0915646	4.38956	0.857515	0.953357	1.26446	3.98246	0.202187	0.636112
FBgn0037093	Cdk12	Cyclin-dependent kinase 12	-1.13211	6.87831	0.139667	0.436061	-0.372474	7.09729	0.500868	0.742486	0.78094	6.54732	0.424212	0.865308
FBgn0037094	CG7611		-0.425461	6.79583	0.580776	0.848916	-0.0170655	6.94059	0.989438	1	0.426201	6.75233	0.661272	0.959133
FBgn0037098	Wnk	Wnk kinase	-0.107173	6.31864	0.903308	0.985845	-0.412959	6.18385	0.456642	0.705826	-0.297586	6.09585	0.760184	0.981778
FBgn0037101	CG7634		5.20352	-0.486103	0.00173576	0.0229224	NA	NA	NA	NA	-3.53039	-0.260079	0.0500674	0.291938
FBgn0037102	CRIF	CR6-interacting factor	0.318304	5.6828	0.646871	0.882803	0.151582	5.58954	0.765635	0.9122	-0.13949	5.76108	0.887104	1
FBgn0037105	S1P	S1P	-0.794536	3.9925	0.307433	0.661297	-1.1089	3.88019	0.0510836	0.182343	-0.273457	3.34073	0.796152	0.990206
FBgn0037106	CG11307		-0.313605	4.09158	0.704693	0.911628	0.381832	4.36707	0.471245	0.71897	0.722729	4.28341	0.465742	0.892097
FBgn0037107	CG7166		-3.78425	1.07825	0.00091183	0.0144881	2.73446	3.27777	1.70603e-06	5.75668e-05	6.5835	3.30269	8.89439e-07	0.000220867
FBgn0037108	Alg11	ALG11, alpha-1,2-mannosyltransferase	0.261164	5.29556	0.704858	0.911628	0.789459	5.55299	0.135396	0.348603	0.551399	5.7149	0.573666	0.933497
FBgn0037109	MED1	Mediator complex subunit 1	-0.543256	7.4727	0.47683	0.793824	-0.137757	7.6081	0.811086	0.932189	0.429216	7.34913	0.658435	0.958441
FBgn0037110	ORMDL	Orosomucoid 1-like	0.0517713	3.15182	0.944498	0.996018	0.695843	3.43463	0.195747	0.439944	0.651351	3.50583	0.509977	0.912182
FBgn0037115	CG11249		-1.25489	0.261563	0.244323	0.587512	-0.70179	0.235134	0.412664	0.671774	0.637988	-0.122414	0.619462	0.948079
FBgn0037116	Als2	Amyotrophic lateral sclerosis 2	-1.38421	5.06925	0.0750278	0.303102	-0.326247	5.35878	0.560632	0.784981	1.07855	4.74186	0.274719	0.725056
FBgn0037117	CG11248		-1.09484	4.42441	0.15965	0.46702	0.0395101	4.78621	0.929414	0.985129	1.1633	4.36933	0.241529	0.688315
FBgn0037120	CG11247		-0.353849	5.29884	0.655316	0.886973	0.437234	5.62283	0.404609	0.66545	0.810132	5.53171	0.409252	0.853698
FBgn0037121	Rpb8	Rpb8	0.684773	6.14122	0.334673	0.6889	0.628564	6.09577	0.231658	0.484077	-0.030182	6.455	0.975946	1
FBgn0037122	CG14570		0.904885	2.83619	0.225446	0.563333	-0.0610365	2.35292	0.955142	0.997567	-0.944136	2.87121	0.347713	0.800389
FBgn0037124	CG14568		-5.66311	0.200022	0.000930289	0.0145096	-4.13137	0.0613877	0.000278278	0.00356432	NA	NA	NA	NA
FBgn0037129	NA	NA	NA	NA	NA	NA	0.76616	-0.783687	0.671894	0.855922	3.94856	-0.789083	0.129978	0.499771
FBgn0037130	Syn1	Syntrophin-like 1	0.657229	3.34333	0.371081	0.71942	2.42007	4.49872	1.1006e-05	0.000268398	1.80511	4.80296	0.0723957	0.36253
FBgn0037133	CG7370		-1.2816	0.924625	0.207728	0.543219	-0.299205	1.06597	0.680964	0.860603	1.00131	0.690604	0.441745	0.877168
FBgn0037134	CG7407		-0.978839	2.78002	0.20957	0.546319	0.453504	3.28083	0.402926	0.663758	1.49017	3.00083	0.139521	0.518677
FBgn0037135	CG7414		0.172864	9.07807	0.793778	0.949039	-0.459119	8.8086	0.404217	0.665198	-0.606719	8.88409	0.532218	0.919427
FBgn0037137	Nopp140	Nopp140	-0.840266	8.87854	0.269288	0.62041	-1.44322	8.71174	0.0100036	0.0561225	-0.574955	8.05619	0.553971	0.931968
FBgn0037138	P5CDh1	delta-1-Pyrroline-5-carboxylate dehydrogenase 1	0.575047	6.85749	0.415089	0.752361	-0.129109	6.51481	0.824507	0.93972	-0.693989	6.83497	0.476242	0.896406
FBgn0037140	SLC22A	SLC22A family member	-2.18971	1.46641	0.0129944	0.095399	-0.106126	1.875	0.909407	0.976745	2.17682	1.27686	0.0407981	0.261355
FBgn0037141	DNApol-eta	DNA polymerase eta	0.161681	5.26032	0.80914	0.954262	-1.44462	4.7227	0.0112983	0.0611684	-1.58263	4.74897	0.113082	0.465661
FBgn0037142	CG14562		-0.617533	4.50708	0.432884	0.765613	0.794575	5.10815	0.133603	0.345102	1.42188	4.98271	0.153831	0.547673
FBgn0037143	CR7448		-4.90227	-0.256833	0.00905449	0.0759269	-0.081019	0.000851965	1	1	4.83663	-0.408369	0.0236191	0.178413
FBgn0037144	CG7458		-4.94259	-0.235508	0.00905449	0.0759269	-0.993819	-0.189532	0.237872	0.492875	3.94856	-0.789083	0.129978	0.499771
FBgn0037146	NA	NA	NA	NA	NA	NA	5.37046	-0.628708	0.000131533	0.00197459	5.06901	-0.288644	0.0137812	0.12648
FBgn0037149	CG14561		-0.682206	5.08752	0.374992	0.721198	-0.10991	5.27585	0.856533	0.952661	0.595929	4.97019	0.542773	0.926912
FBgn0037150	CG7133		0.18804	4.86379	0.781456	0.94304	-0.45014	4.58881	0.421712	0.678688	-0.607442	4.67339	0.535002	0.921062
FBgn0037151	CG7130		1.28681	6.15358	0.0733263	0.298035	-1.43428	4.99869	0.0116103	0.0623438	-2.68817	5.92605	0.00921814	0.0966995
FBgn0037153	olf413	olf413	-1.20723	6.27115	0.117301	0.393425	-0.375446	6.50422	0.498494	0.74048	0.844547	5.9333	0.3894	0.837176
FBgn0037156	CG11523		0.896276	5.42248	0.210166	0.547136	-0.0193777	4.94925	0.988396	1	-0.873378	5.47533	0.372102	0.824989
FBgn0037163	NA	NA	NA	NA	NA	NA	4.4888	-1.02706	0.00601954	0.037856	4.16941	-0.702901	0.0875794	0.398159
FBgn0037164	CG11438		2.32428	2.65155	0.00268625	0.0319884	0.820351	1.67356	0.166585	0.397731	-1.49515	2.95099	0.140767	0.521609
FBgn0037166	CG11426		1.02829	0.0888192	0.384915	0.730921	1.82256	0.384531	0.0158693	0.0785657	0.852785	0.779162	0.408069	0.853698
FBgn0037167	NA	NA	NA	NA	NA	NA	2.61434	-1.05266	0.0830454	0.252099	-0.289256	-0.438435	1	1
FBgn0037171	CG14459		-0.677397	3.56088	0.394445	0.739253	-0.0191805	3.77158	0.996159	1	0.674113	3.49772	0.502208	0.908176
FBgn0037181	NA	NA	NA	NA	NA	NA	2.37608	-0.79621	0.0461124	0.170033	4.37455	-0.626781	0.0608682	0.32259
FBgn0037182	ArfGAP3	ADP-ribosylation factor GTPase activating protein 3	-0.623772	6.72025	0.414027	0.75149	-0.864221	6.63034	0.118162	0.318561	-0.203133	6.21173	0.835214	0.996254
FBgn0037183	CG14451		5.24125	-0.44482	0.00173576	0.0229224	NA	NA	NA	NA	-1.30724	-0.0579699	0.337384	0.796968
FBgn0037184	CG14450		0.577039	3.11575	0.429846	0.764378	0.13017	2.88484	0.822784	0.93868	-0.433671	3.1931	0.657923	0.9584
FBgn0037185	CG11367		2.0301	4.37233	0.00602186	0.0570473	0.398353	3.35206	0.460909	0.709939	-1.59743	4.58198	0.111036	0.461152
FBgn0037186	CG11241		1.32773	3.76915	0.0714198	0.293199	0.897834	3.49385	0.09814	0.284339	-0.401237	4.16532	0.686019	0.967925
FBgn0037188	CG7369		-0.906307	5.68941	0.238023	0.579655	-0.065369	5.96431	0.918408	0.981223	0.862925	5.58055	0.379188	0.829993
FBgn0037191	NA	NA	NA	NA	NA	NA	3.93804	-0.46766	0.000367345	0.00439751	5.29717	-0.164827	0.0107573	0.10598
FBgn0037199	EMC4	ER membrane protein complex subunit 4	1.04699	5.67233	0.144062	0.443117	1.31682	5.82641	0.013133	0.0681293	0.289796	6.30536	0.766596	0.984238
FBgn0037200	CG11109		1.64069	4.95794	0.0241465	0.147492	0.822424	4.43229	0.124758	0.33043	-0.801352	5.29809	0.413554	0.858459
FBgn0037202	Ssl1	Suppressor of stem-loop mutation	0.0149796	6.3009	0.964703	1	-0.338404	6.14376	0.543548	0.773422	-0.335401	6.13176	0.729964	0.977877
FBgn0037203	slif	slimfast	-0.0338057	1.46903	1	1	1.1311	1.96007	0.054982	0.192615	1.17013	2.06605	0.276874	0.728537
FBgn0037205	BoYb	Brother of Yb	0.0814497	3.1111	0.898435	0.983329	-2.26743	2.47656	0.000293669	0.00372726	-2.32405	2.43116	0.0282778	0.205811
FBgn0037206	CG12768		-2.09599	4.36676	0.010368	0.0842503	0.27691	5.03263	0.59695	0.808285	2.41338	4.48541	0.0206388	0.165882
FBgn0037207	Mes2	Mesoderm-expressed 2	-0.861263	6.53739	0.259936	0.608946	-0.691884	6.57419	0.209922	0.459265	0.19142	6.06532	0.845508	0.996735
FBgn0037213	CG12581		-0.751055	4.77832	0.32983	0.684172	-0.201079	4.94898	0.728577	0.887637	0.533179	4.58005	0.586521	0.93491
FBgn0037215	beta-Man	beta-Mannosidase	-0.376911	5.90371	0.628492	0.871307	-1.55655	5.56011	0.00613739	0.0384025	-1.16767	5.19438	0.237133	0.682292
FBgn0037217	CG14636		2.04193	6.72598	0.00512593	0.0513384	-1.20625	5.09671	0.0321572	0.130463	-3.22535	6.66386	0.00222454	0.0375416
FBgn0037218	aux	auxilin	-0.846575	5.7935	0.268761	0.620396	-0.846173	5.77672	0.127422	0.334888	0.0375268	5.24589	0.970724	1
FBgn0037220	CG14641		0.967628	6.95524	0.174975	0.492811	0.469357	6.66606	0.36909	0.631586	-0.467272	7.191	0.630718	0.953683
FBgn0037222	CG14642		-4.39761	-0.508974	0.0290711	0.166962	0.467448	-0.16645	0.586224	0.802296	4.96596	-0.3413	0.0179019	0.149516
FBgn0037223	NA	NA	NA	NA	NA	NA	0.91814	-0.590687	0.375404	0.637702	4.47317	-0.568887	0.0434368	0.263308
FBgn0037224	TwdlF	TweedleF	4.93221	1.53797	5.17319e-07	3.90718e-05	NA	NA	NA	NA	-6.3633	1.70004	9.35892e-06	0.000959246
FBgn0037227	TwdlV	TweedleV	-2.77901	-0.157503	0.0303708	0.17245	-5.32796	-0.426248	0.000766589	0.00794251	NA	NA	NA	NA
FBgn0037229	CG9766		3.63167	-0.487607	0.0125983	0.09355	NA	NA	NA	NA	-1.36548	-0.134145	0.337384	0.796968
FBgn0037230	Nepl11	Neprilysin-like 11	-3.87261	-0.716486	0.0808644	0.311998	2.97086	0.742381	6.57478e-05	0.00114561	6.85323	0.886922	0.000181664	0.00656401
FBgn0037231	Vps24	Vacuolar protein sorting 24	-0.246331	5.98376	0.757003	0.93319	0.486208	6.29518	0.353065	0.616347	0.759531	6.24622	0.436124	0.874439
FBgn0037232	Suv3	Suv3 helicase	-0.885934	3.93628	0.265478	0.616489	-0.131049	4.16724	0.82679	0.94056	0.773043	3.78078	0.443159	0.87721
FBgn0037234	CG9795		-1.38551	5.08987	0.0752826	0.303538	0.0646541	5.53893	0.894054	0.969485	1.48215	5.04705	0.138236	0.516331
FBgn0037235	CG1103		0.429674	3.73524	0.546054	0.832433	-0.0191164	3.51344	0.992675	1	-0.435778	3.75274	0.657988	0.9584
FBgn0037236	Skp2	S-phase kinase-associated protein 2	-0.387825	6.45713	0.618028	0.866599	-0.951919	6.26225	0.0861661	0.259125	-0.550841	5.95704	0.571834	0.933497
FBgn0037239	Sfxn1-3	Sideroflexin 1/3	0.662895	1.11313	0.444729	0.773835	2.20881	1.9801	0.000274149	0.0035195	1.5372	2.3129	0.160983	0.561858
FBgn0037240	Cont	Contactin	-0.252379	6.06018	0.749697	0.930371	6.24501e-05	6.14658	0.987332	1	0.248165	6.02728	0.799175	0.990206
FBgn0037241	CG14646		0.323487	3.95052	0.649431	0.8831	1.73334	4.76643	0.00130256	0.0119641	1.41333	4.95493	0.157143	0.555953
FBgn0037242	CG9855		-0.545339	5.57006	0.479696	0.794713	-0.336096	5.62657	0.547807	0.776355	0.239809	5.33133	0.806395	0.991132
FBgn0037244	CG14647		-0.00298109	4.96785	1	1	0.0974214	4.99467	0.847217	0.949866	0.132193	5.00606	0.896493	1
FBgn0037248	srl	spargel	-1.86014	7.22874	0.0176358	0.119307	-2.07403	7.17912	0.000314084	0.00390646	-0.182138	5.7958	0.851834	0.996735
FBgn0037249	eIF3a	eukaryotic translation initiation factor 3 subunit a	-0.373749	10.1375	0.627889	0.87105	-0.500829	10.0783	0.362195	0.625538	-0.096867	9.84022	0.920323	1
FBgn0037250	CG1074		-0.863926	4.53157	0.262769	0.613272	-0.938268	4.49254	0.0946025	0.277983	-0.0160496	3.94696	0.994396	1
FBgn0037251	CG9804		-0.60722	4.1294	0.441804	0.771338	0.084958	4.3665	0.865102	0.957085	0.72664	4.12962	0.464761	0.891389
FBgn0037252	CG14650		-0.483278	6.54549	0.530645	0.826854	-0.664085	6.46933	0.228727	0.481101	-0.145195	6.1579	0.881341	1
FBgn0037255	Fip1	Factor interacting with poly(A) polymerase 1	0.512115	7.11096	0.466222	0.789268	0.529142	7.10634	0.31146	0.57723	0.0447942	7.38191	0.96381	1
FBgn0037261	CG9775		-0.0354938	7.30412	0.980854	1	0.585189	7.58318	0.263105	0.5227	0.643895	7.62276	0.508024	0.911276
FBgn0037262	MED31	Mediator complex subunit 31	0.419866	6.01394	0.549204	0.833481	0.281001	5.93114	0.588111	0.803598	-0.105852	6.16436	0.914106	1
FBgn0037263	slx1	nuclease slx1	0.478111	6.15599	0.496801	0.806604	0.254503	6.03103	0.622575	0.82717	-0.191705	6.29607	0.84428	0.996735
FBgn0037265	spartin	spartin	-1.7261	2.64756	0.0528493	0.245007	-0.416262	2.91998	0.494167	0.738573	1.28241	2.27253	0.251745	0.696851
FBgn0037270	eIF3f1	eukaryotic translation initiation factor 3 subunit f1	-0.181123	8.2532	0.823725	0.958872	0.0339066	8.32905	0.935617	0.987331	0.239488	8.2512	0.805086	0.991132
FBgn0037275	CG14655		0.55592	1.99883	0.492647	0.804922	-0.0866118	1.68469	0.93002	0.985212	-0.589905	2.00049	0.58475	0.934354
FBgn0037276	NA	NA	NA	NA	NA	NA	NA	NA	NA	NA	0.290036	-0.810882	1	1
FBgn0037279	CG1129		-0.49159	4.63995	0.523957	0.822771	-0.112569	4.76338	0.850782	0.951549	0.424337	4.54038	0.665302	0.959932
FBgn0037282	CG14657		-1.2066	5.87359	0.117383	0.393425	-0.0072366	6.25003	0.997801	1	1.22974	5.78356	0.212475	0.650706
FBgn0037288	CG14661		7.56604	1.13157	2.92687e-08	3.54666e-06	NA	NA	NA	NA	-3.68245	1.47098	0.00309104	0.0466663
FBgn0037290	CG1124		1.51095	1.89672	0.0580984	0.255239	-1.1327	0.770855	0.100236	0.288244	-2.63742	1.74613	0.0164839	0.143986
FBgn0037291	CG14662		1.46471	-0.254904	0.246873	0.591376	0.143555	-0.805815	1	1	-1.31345	-0.229227	0.340258	0.796968
FBgn0037292	plh	pasang lhamu	1.83924	2.27259	0.0175531	0.118893	-0.559554	1.08652	0.405216	0.665838	-2.36653	2.25709	0.0243324	0.182567
FBgn0037293	CG12007		0.00345539	4.0153	0.985233	1	0.57542	4.26602	0.281287	0.543734	0.594776	4.31622	0.547917	0.928813
FBgn0037295	dpr16	defective proboscis extension response 16	2.47207	3.6391	0.00108875	0.0166513	-0.432927	1.97654	0.502319	0.743987	-2.83224	3.704	0.007224	0.0817695
FBgn0037296	Prosbeta2R2	Proteasome beta2 subunit-related 2	-0.246762	0.652729	0.7154	0.915783	-6.01777	0.0227252	2.92246e-05	0.000595639	-5.40921	-0.225289	0.0107573	0.10598
FBgn0037297	CG1116		0.101164	4.65806	0.87152	0.974305	0.480185	4.82085	0.365541	0.628306	0.404756	4.90473	0.681919	0.967275
FBgn0037298	Sccpdh1	Saccheropin dehydrogenase 1	-1.21083	5.79957	0.116337	0.39195	-0.922879	5.85788	0.097119	0.282491	0.308038	5.1411	0.753876	0.981507
FBgn0037299	Vps37B	Vacuolar protein sorting 37B	-0.122478	5.47551	0.890986	0.981195	0.548855	5.77029	0.296548	0.560051	0.706553	5.77525	0.47075	0.89473
FBgn0037301	Mms19	Mms19	-0.0549789	6.42069	0.960275	1	-1.05559	6.06657	0.0579271	0.199749	-0.970334	5.96826	0.321814	0.784249
FBgn0037304	CG1113		-0.098712	-0.115878	0.964941	1	0.0380851	-0.225246	1	1	0.22119	-0.130928	0.869396	0.998572
FBgn0037305	CG12173		1.19288	5.97246	0.0970086	0.354445	0.610193	5.62197	0.246991	0.505246	-0.538782	6.25624	0.57997	0.933497
FBgn0037307	Tim17a2	Tim17a2	2.36248	-0.404846	0.0490817	0.232086	NA	NA	NA	NA	-1.78014	-0.301051	0.211512	0.649218
FBgn0037312	CG11999		0.425875	5.67273	0.545089	0.831731	0.639538	5.76812	0.224512	0.474998	0.241787	6.00175	0.804825	0.991132
FBgn0037313	CG1161		0.0648035	5.5721	0.914032	0.988781	0.619938	5.82567	0.238702	0.493899	0.594394	5.90928	0.54221	0.926476
FBgn0037315	Cerk	Ceramide kinase	-1.14107	4.99736	0.139727	0.436061	-0.47438	5.17386	0.394856	0.656503	0.694338	4.60721	0.482813	0.900927
FBgn0037317	CG14667		-0.958294	3.90153	0.226417	0.564348	-0.305159	4.08321	0.594925	0.807377	0.687657	3.63635	0.490056	0.90517
FBgn0037322	Or83a	Odorant receptor 83a	-0.693427	1.11333	0.383721	0.730162	-1.08387	0.944456	0.141162	0.358476	-0.255378	0.593032	1	1
FBgn0037323	CG2663		8.73737	4.32274	3.08155e-16	8.49506e-13	4.64361	0.52238	1.38407e-07	7.1233e-06	-4.16376	4.58929	0.000176553	0.00650975
FBgn0037324	NA	NA	NA	NA	NA	NA	1.69527	-0.806189	0.146531	0.365721	4.21852	-0.687931	0.0875794	0.398159
FBgn0037326	CG14669		-1.83904	0.947474	0.0446859	0.2182	2.09325	2.4599	0.000307946	0.00385157	4.01587	2.45518	0.000640105	0.0165202
FBgn0037327	PEK	pancreatic eIF-2alpha kinase	-0.572434	6.72706	0.454639	0.779865	-0.907377	6.60643	0.101294	0.290185	-0.313859	6.20025	0.747203	0.981507
FBgn0037328	RpL35A	Ribosomal protein L35A	0.0539374	10.737	0.922012	0.990665	-0.338244	10.5643	0.540398	0.771829	-0.364632	10.5747	0.706631	0.972537
FBgn0037329	POLDIP2	Polymerase (DNA-directed), delta interacting protein 2	-0.143859	5.62225	0.865132	0.972644	-0.0206626	5.6551	0.985479	1	0.160228	5.58883	0.869219	0.998572
FBgn0037330	mRpL44	mitochondrial ribosomal protein L44	0.380959	6.35102	0.58486	0.849213	0.0839257	6.19702	0.862724	0.955917	-0.264689	6.40179	0.785697	0.989553
FBgn0037332	Hcs	Holocarboxylase synthetase	-0.602224	6.27609	0.432939	0.765613	-0.659276	6.24059	0.232972	0.485823	-0.0321469	5.86378	0.973651	1
FBgn0037336	CG2519		-0.917206	6.72688	0.229941	0.569163	0.0844463	7.07182	0.861235	0.955701	1.02053	6.71596	0.297809	0.754302
FBgn0037338	Snm1	Snm1	-0.628987	4.32042	0.416334	0.752857	-0.870532	4.22567	0.122619	0.326858	-0.207728	3.8081	0.834799	0.996194
FBgn0037339	Pi4KIIalpha	Phosphatidylinositol 4-kinase II alpha	-0.975234	5.29382	0.204746	0.538454	-0.764245	5.33542	0.169595	0.402003	0.239694	4.76777	0.809656	0.991132
FBgn0037340	CG14671		1.09914	4.40442	0.130467	0.417065	0.844896	4.24027	0.115482	0.314897	-0.228601	4.78917	0.818636	0.993654
FBgn0037341	CG12746		0.1716	4.00131	0.803964	0.953118	0.626832	4.20591	0.241835	0.49827	0.461774	4.32199	0.641078	0.954318
FBgn0037342	CG2931		-0.356626	5.91192	0.648178	0.8831	0.808767	6.4381	0.124222	0.329221	1.19372	6.38578	0.225634	0.669887
FBgn0037344	CG2926		-0.238207	7.78935	0.763763	0.935363	-0.0850474	7.83559	0.887958	0.967074	0.170774	7.71591	0.860399	0.997788
FBgn0037345	Rev7	DNA polymerase zeta Rev7 subunit	1.6267	4.3785	0.0263357	0.157828	-0.36168	3.32106	0.531021	0.764745	-1.98029	4.39371	0.0511102	0.296317
FBgn0037347	SecS	Sec synthetase	0.295748	4.33338	0.677483	0.896911	0.868117	4.61381	0.102218	0.291941	0.59582	4.80501	0.542295	0.926476
FBgn0037350	CG2911		0.0228408	4.22703	0.952069	0.999551	-0.160572	4.13097	0.783412	0.918628	-0.141608	4.14675	0.888737	1
FBgn0037351	RpL13A	Ribosomal protein L13A	0.0758361	11.2441	0.898137	0.983265	0.142181	11.2599	0.775936	0.914927	0.0955071	11.3116	0.921405	1
FBgn0037354	CG12171		1.52365	4.66866	0.0366163	0.196672	-0.128046	3.76534	0.838272	0.947446	-1.62447	4.7174	0.104758	0.441476
FBgn0037356	CG12170		0.638445	6.57892	0.367187	0.715999	-2.37518	5.64805	5.32933e-05	0.000967676	-2.97866	6.06248	0.00433567	0.0601576
FBgn0037358	elm	ethanol sensitive with low memory	0.232628	5.74629	0.734749	0.924464	-0.12261	5.57635	0.835707	0.945886	-0.323958	5.69489	0.74052	0.980107
FBgn0037359	MED27	Mediator complex subunit 27	0.332917	5.12186	0.634914	0.875515	0.314066	5.09566	0.549363	0.777475	0.0185039	5.2837	0.986847	1
FBgn0037360	CG2182		0.0033101	7.32298	0.978182	1	-0.579261	7.08707	0.293179	0.557183	-0.557973	7.05386	0.566292	0.933497
FBgn0037363	Atg17	Autophagy-related 17	-1.31048	5.21538	0.0923597	0.343955	-0.759131	5.34094	0.171408	0.404492	0.582449	4.6362	0.556	0.932737
FBgn0037364	Rab23	Rab23	0.372229	2.7359	0.629487	0.87181	0.107064	2.59209	0.842408	0.948665	-0.264604	2.78235	0.821757	0.994009
FBgn0037368	CG1239		0.87047	3.33877	0.23169	0.571136	0.184693	2.97728	0.745866	0.900409	-0.64665	3.4597	0.516802	0.916052
FBgn0037369	CG2100		-0.653466	5.1125	0.394205	0.739143	-0.70547	5.07871	0.20401	0.451562	-0.00983177	4.6709	0.996632	1
FBgn0037370	CG1236		-0.0222026	5.7441	0.995046	1	-0.176521	5.66564	0.759247	0.909639	-0.138471	5.64159	0.889214	1
FBgn0037371	Sym	Symplekin	-0.016588	6.55991	0.999466	1	-0.51148	6.35676	0.354774	0.618407	-0.479196	6.30831	0.622486	0.94993
FBgn0037372	CG2091		0.183398	5.3972	0.784114	0.94432	0.772479	5.6804	0.143463	0.361721	0.620589	5.82029	0.526496	0.918599
FBgn0037374	jagn	jagunal	-1.22033	5.29942	0.11435	0.38846	-1.14089	5.29851	0.0416244	0.158077	0.124558	4.51932	0.902852	1
FBgn0037375	kat-60L1	katanin p60-like 1	-0.0833294	5.57851	0.931734	0.993263	0.915272	6.05754	0.082681	0.252038	1.02702	6.1059	0.29569	0.751343
FBgn0037376	Hat1	Histone acetyltransferase 1	0.0349101	7.87117	0.943152	0.996018	-0.416228	7.67819	0.450631	0.700044	-0.421189	7.66767	0.664373	0.959692
FBgn0037377	CG1218		0.102802	5.75422	0.871384	0.974305	0.0442635	5.7127	0.922802	0.983015	-0.0157148	5.78463	0.989173	1
FBgn0037378	PSMG1	Proteasome assembly chaperone 1	-0.151061	5.79999	0.858815	0.969633	0.117251	5.89747	0.814666	0.934188	0.308966	5.84478	0.75273	0.981507
FBgn0037379	CG10979		-1.19121	4.85758	0.124264	0.407452	-1.26656	4.81748	0.0245297	0.108935	-0.0378516	4.03618	0.973715	1
FBgn0037382	Hpr1	Hpr1	-0.242699	6.21595	0.76127	0.934928	-0.142903	6.24164	0.805223	0.929372	0.130675	6.11418	0.894392	1
FBgn0037383	Sec20	Secretory 20	-0.791968	3.02715	0.333408	0.687065	-0.115513	3.22269	0.846884	0.949825	0.682088	2.89422	0.521944	0.917858
FBgn0037384	dgrn	degringolade	0.36261	4.51244	0.605736	0.860965	-0.63909	4.09026	0.258516	0.516985	-0.965917	4.28583	0.32679	0.788381
FBgn0037387	CG1213		-1.65076	-0.649467	0.251159	0.597139	-0.994112	-0.817177	0.539018	0.770423	NA	NA	NA	NA
FBgn0037391	CG2017		-1.77144	6.37584	0.0240198	0.147436	-1.86534	6.34408	0.00110953	0.0105206	-0.0485622	5.09337	0.959999	1
FBgn0037408	NPFR	Neuropeptide F receptor	1.73013	1.19186	0.0361522	0.195267	0.000483294	0.343302	1	1	-1.719	1.2889	0.112681	0.465387
FBgn0037409	Osi24	Osiris 24	1.85529	3.81489	0.0121646	0.0916471	0.971497	3.22459	0.0755155	0.237939	-0.911734	4.18797	0.358532	0.811984
FBgn0037410	Osi2	Osiris 2	-5.22949	-0.0712341	0.0042215	0.0436274	-5.56716	-0.276395	0.000312522	0.00389137	NA	NA	NA	NA
FBgn0037412	Osi4	Osiris 4	-4.35997	-0.528469	0.0402223	0.205054	0.0398662	-0.314668	0.966009	1	4.54543	-0.536429	0.0434368	0.263308
FBgn0037427	Osi17	Osiris 17	1.86749	-0.414834	0.135537	0.426166	1.13084	-0.805148	0.350775	0.614365	-0.743604	-0.130607	0.655979	0.957716
FBgn0037430	Osi20	Osiris 20	6.09123	-0.0317876	7.73446e-05	0.00238902	NA	NA	NA	NA	-6.17258	0.211653	0.00153756	0.0295148
FBgn0037431	CG17917		-2.19021	0.614675	0.0350612	0.191714	-0.342136	0.845575	0.647094	0.841609	1.91195	0.298836	0.0983026	0.427496
FBgn0037432	CG10298		-0.134316	0.343442	0.854891	0.969619	0.989237	0.682318	0.174999	0.409968	1.16803	0.760268	0.273189	0.722896
FBgn0037433	CG17919		1.6213	3.35686	0.0291082	0.167024	1.49967	3.25501	0.00677347	0.0412053	-0.138723	3.96327	0.895249	1
FBgn0037435	CG18048		-0.385088	3.342	0.654344	0.8863	-0.564426	3.25214	0.330151	0.597272	-0.137548	3.03729	0.883802	1
FBgn0037439	CG10286		-0.301192	7.02322	0.700325	0.9091	-1.32162	6.70409	0.0182044	0.0864846	-0.975855	6.4094	0.318877	0.780166
FBgn0037440	CRAT	Carnitine O-Acetyl-Transferase	-0.349257	4.28891	0.662353	0.890812	-0.421347	4.24133	0.454909	0.704113	-0.0505303	4.03542	0.963206	1
FBgn0037442	gzl	godzilla E3 ubiquitin protein ligase	0.0923958	5.85646	0.883973	0.980091	-0.394955	5.64373	0.478175	0.726136	-0.47226	5.679	0.629051	0.953551
FBgn0037443	Dmtn	Dementin	-0.408987	5.6582	0.598405	0.857237	-0.0756288	5.77129	0.903135	0.974149	0.376156	5.58942	0.699519	0.97069
FBgn0037445	CG9727		-1.04201	5.70501	0.175643	0.493708	-1.20619	5.64445	0.0315497	0.128652	-0.143633	4.93546	0.882979	1
FBgn0037446	Zif	Zinc-finger protein	0.0605462	6.71921	0.915619	0.989274	-0.0222766	6.66819	0.981676	1	-0.0445998	6.70489	0.96393	1
FBgn0037462	sunz	sungrazer	6.59571	0.411861	4.80851e-06	0.00025011	NA	NA	NA	NA	-6.58809	0.582046	0.000498488	0.0136833
FBgn0037464	Mst84B	Male-specific transcript 84B	-1.96921	-0.529097	0.140583	0.437081	0.54608	-0.298331	0.7149	0.879519	2.53758	-0.391212	0.104558	0.441163
FBgn0037465	CG1105		-0.354148	4.49789	0.654417	0.8863	0.583158	4.89455	0.270995	0.532	0.972172	4.81398	0.32433	0.785649
FBgn0037466	CG1965		-0.287849	5.54811	0.715469	0.915783	0.834121	6.06256	0.113634	0.311683	1.14824	6.03113	0.242871	0.690069
FBgn0037467	Ufl1	UFM1 specific ligase 1	-0.14521	6.04159	0.863314	0.971802	-0.820478	5.79102	0.139174	0.355137	-0.638736	5.64645	0.51419	0.916052
FBgn0037468	CG1943		0.0547031	7.73779	0.921552	0.990665	0.405431	7.88715	0.435379	0.687703	0.364881	7.9383	0.706954	0.972551
FBgn0037469	Dpck	Dephospho-CoA kinase	1.02926	4.1069	0.154576	0.457342	1.75066	4.55965	0.0012161	0.0112812	0.750934	5.00002	0.445173	0.878086
FBgn0037470	Tailor	Tailor	1.15593	6.29662	0.10687	0.37281	0.502467	5.9111	0.338435	0.602154	-0.630896	6.53876	0.517213	0.916052
FBgn0037472	CG10098		-0.289498	4.39976	0.726027	0.920211	2.57534	6.12304	2.38687e-06	7.6827e-05	2.89591	6.2664	0.00559567	0.0699271
FBgn0037473	CG10068		0.32657	3.44823	0.644563	0.881438	1.04364	3.80879	0.0545993	0.191767	0.729626	4.01389	0.462986	0.889315
FBgn0037475	Fer1	48 related 1	0.737051	-0.379775	0.856053	0.969619	-0.280028	-0.796635	0.768979	0.912998	-0.993955	-0.462075	0.642772	0.954318
FBgn0037478	CG2656		-0.642997	7.23861	0.399233	0.743012	-0.323432	7.3343	0.559862	0.784609	0.346402	6.9971	0.721636	0.97685
FBgn0037481	MAGE	MAGE	-0.831581	3.99171	0.291501	0.647147	-0.105469	4.21398	0.863332	0.956013	0.747691	3.85676	0.457534	0.88535
FBgn0037482	CG10055		-0.118482	5.72819	0.892847	0.981304	-1.13229	5.38	0.0427035	0.160858	-0.975652	5.23932	0.320493	0.782671
FBgn0037483	CG14609		-1.80268	-0.589885	0.187051	0.512195	2.18005	0.34062	0.00267803	0.0209167	3.95998	0.426606	0.00498499	0.0653666
FBgn0037487	thw	thawb	-0.424137	0.747507	0.849751	0.968183	0.268802	0.859001	0.691698	0.866192	0.58562	0.854562	0.69259	0.967925
FBgn0037489	CG1234		-0.0330923	6.7934	0.98389	1	-1.14103	6.40919	0.0406167	0.155625	-1.07929	6.31206	0.271721	0.721419
FBgn0037490	CG10053		1.23614	3.66591	0.0925743	0.344289	1.22615	3.64296	0.0244849	0.108823	0.0147723	4.21387	0.990733	1
FBgn0037491	CG1227		-0.266272	3.9151	0.742524	0.926882	-0.470215	3.82038	0.404432	0.665258	-0.182493	3.65368	0.856471	0.997341
FBgn0037492	CG10050		-1.94795	2.52146	0.021383	0.135434	0.148352	3.05743	0.784203	0.919266	2.11633	2.49727	0.04903	0.28754
FBgn0037503	CG14598		-1.5753	0.240951	0.147193	0.447134	-0.241987	0.374467	0.71602	0.880287	1.34201	-0.000222088	0.284898	0.738776
FBgn0037504	CG1142		0.169607	6.68273	0.798069	0.950927	0.226554	6.69321	0.659122	0.848456	0.0772568	6.795	0.937457	1
FBgn0037513	pyd3	pyd3	2.57054	0.648897	0.0063685	0.0598173	-0.546579	-0.672996	0.84101	0.948474	-3.03997	0.67593	0.0146291	0.13191
FBgn0037515	Sp7	Serine protease 7	5.71798	1.43076	4.53199e-08	5.09942e-06	NA	NA	NA	NA	-4.13634	1.6946	0.000856181	0.020011
FBgn0037516	CG11286		5.46452	-0.326529	0.000790524	0.0129334	NA	NA	NA	NA	-5.40921	-0.225289	0.0107573	0.10598
FBgn0037518	CG2641		1.77963	0.159335	0.0672613	0.281797	-2.47899	-0.866676	0.105257	0.297231	-4.1601	0.0792855	0.0126219	0.121144
FBgn0037519	NA	NA	NA	NA	NA	NA	5.31606	-0.647781	0.000216039	0.00295341	5.02091	-0.313962	0.0179019	0.149516
FBgn0037521	CG2993		0.348114	1.07829	0.734484	0.924464	2.13643	2.04606	0.000290999	0.00369758	1.89155	2.28586	0.0625731	0.327752
FBgn0037525	CG17816		0.57519	4.33342	0.421286	0.756497	2.51703	5.62493	4.06947e-06	0.000118984	1.96391	5.89205	0.0514073	0.296801
FBgn0037526	ArgRS-m	Arginyl-tRNA synthetase, mitochondrial	0.609697	5.19855	0.391244	0.736677	0.10302	4.93781	0.837958	0.947446	-0.483464	5.27313	0.619797	0.948079
FBgn0037529	mRpS9	mitochondrial ribosomal protein S9	0.238557	6.12514	0.726303	0.920211	-0.365466	5.85757	0.511898	0.750761	-0.572847	5.97642	0.556883	0.932737
FBgn0037530	EMC1	ER membrane protein complex subunit 1	0.512683	6.51322	0.466544	0.789268	0.0638757	6.28418	0.892214	0.968294	-0.424858	6.56576	0.662365	0.959133
FBgn0037531	CG10445		0.0545023	3.58557	0.937922	0.99533	-2.42276	2.93515	8.05081e-05	0.0013361	-2.4421	2.84297	0.0198841	0.160975
FBgn0037533	CD98hc	CD98 heavy chain	-1.24205	9.14964	0.104815	0.370223	-1.66167	9.04579	0.00325809	0.0243533	-0.393636	8.11467	0.684883	0.967925
FBgn0037534	ELOVL	ELOVL fatty acid elongase	1.07318	2.31643	0.16434	0.476387	1.1755	2.34049	0.0386637	0.150308	0.077667	2.83035	0.938276	1
FBgn0037535	PIG-H	Phosphatidylinositol glycan anchor biosynthesis class H	0.350505	4.91039	0.620185	0.866998	1.02268	5.25873	0.0544519	0.19143	0.678963	5.45278	0.487575	0.903244
FBgn0037536	CG2698		-1.16123	5.96806	0.131464	0.419461	-1.17449	5.9482	0.0355161	0.140816	0.0299749	5.18962	0.978933	1
FBgn0037537	CG2767		-0.027561	6.17879	0.989174	1	-0.38284	6.02459	0.490992	0.736586	-0.344451	5.97852	0.724888	0.977048
FBgn0037538	CG3223		0.00514612	6.0864	0.97616	1	0.601808	6.35689	0.251567	0.509104	0.620726	6.40927	0.524675	0.918599
FBgn0037539	CG10435		-0.372323	5.13273	0.635167	0.875589	-0.367263	5.11738	0.510621	0.749622	0.0461628	4.90234	0.965668	1
FBgn0037540	Pbp95	PSEA-binding protein 95kD	0.398441	3.90147	0.579363	0.848198	-0.463183	3.52309	0.416957	0.674518	-0.837712	3.75079	0.397679	0.844652
FBgn0037541	CG2747		-0.914087	5.35757	0.232487	0.571942	0.589377	5.94137	0.262047	0.521225	1.53102	5.69488	0.123201	0.492224
FBgn0037543	CG10903		0.0558434	5.707	0.923157	0.990665	-1.01734	5.31698	0.0688388	0.223246	-1.05587	5.28651	0.284386	0.738358
FBgn0037544	CG11035		0.00821104	5.71109	0.973805	1	-0.906185	5.37206	0.103771	0.294915	-0.893806	5.31801	0.361801	0.814687
FBgn0037546	mAChR-B	muscarinic Acetylcholine Receptor, B-type	1.63508	1.46121	0.0489284	0.232086	-0.290048	0.527113	0.668129	0.8544	-1.95702	1.46893	0.0674113	0.344677
FBgn0037548	CG7900		0.785809	3.23758	0.284097	0.63795	-0.653075	2.6071	0.265297	0.525364	-1.41957	3.07215	0.161787	0.563607
FBgn0037549	CG7878		-0.732577	6.85326	0.336861	0.691227	-1.09487	6.73659	0.0488932	0.176671	-0.351645	6.20565	0.718041	0.975526
FBgn0037550	CG9667		-0.0406602	4.87102	0.977764	1	0.876629	5.30916	0.0979919	0.284057	0.97107	5.36205	0.322049	0.784249
FBgn0037551	Arl8	ADP ribosylation factor-like 8	0.302023	5.00454	0.663808	0.891681	-0.690518	4.59826	0.214193	0.463449	-0.948883	4.75583	0.334985	0.796406
FBgn0037552	CG7800		-0.827022	2.43159	0.322633	0.675717	-2.05887	2.13039	0.00103987	0.0100498	-1.18456	1.46092	0.261391	0.708915
FBgn0037554	DNApol-iota	DNA polymerase iota	-0.371674	5.43146	0.635342	0.87561	-0.623215	5.32881	0.26097	0.519968	-0.224222	5.08282	0.819703	0.993892
FBgn0037555	Ada2b	transcriptional Adaptor 2b	-0.483891	5.29647	0.531081	0.827143	0.346924	5.62391	0.506657	0.747242	0.852241	5.46872	0.384619	0.834197
FBgn0037556	CG9636		0.425931	5.71566	0.54526	0.831731	1.26249	6.17706	0.0171529	0.0829807	0.85762	6.40807	0.380222	0.830792
FBgn0037560	CR18228		-5.27179	-0.0455765	0.00333072	0.037363	-1.92707	-0.128828	0.0148394	0.0748686	NA	NA	NA	NA
FBgn0037561	CG9630		0.362948	5.20496	0.604838	0.860543	-0.419764	4.86022	0.454361	0.703655	-0.761238	5.04748	0.438711	0.87648
FBgn0037563	CG11672		-4.01974	-0.661834	0.0565366	0.250356	-4.31405	-0.944527	0.0264759	0.114217	NA	NA	NA	NA
FBgn0037565	CG9626		0.0924468	-0.0568178	1	1	-0.39396	-0.305394	0.92572	0.983904	-0.29817	-0.147202	1	1
FBgn0037566	mRpL1	mitochondrial ribosomal protein L1	-0.21392	6.12821	0.791735	0.947567	-1.06861	5.83565	0.0550598	0.192718	-0.807432	5.62945	0.407912	0.853698
FBgn0037569	tex	tex	1.09671	6.12941	0.126052	0.410629	0.619351	5.84285	0.239248	0.494797	-0.444649	6.42039	0.647754	0.956752
FBgn0037573	CG7483		0.656425	7.96839	0.352909	0.704393	0.493903	7.86865	0.343655	0.607419	-0.124112	8.22034	0.898192	1
FBgn0037574	Coq2	Coenzyme Q biosynthesis protein 2	0.859555	4.40443	0.233739	0.573658	-0.627598	3.73092	0.268077	0.528838	-1.4764	4.26532	0.13833	0.516331
FBgn0037578	CG9601		1.19253	5.65593	0.0976473	0.355835	0.1328	5.07025	0.796963	0.926155	-1.03511	5.77116	0.291098	0.74659
FBgn0037580	DppIII	Dipeptidyl aminopeptidase III	0.651003	7.8582	0.356895	0.707312	-0.160982	7.46214	0.777822	0.915338	-0.790022	7.83127	0.417431	0.861398
FBgn0037581	CG7352		-0.580719	4.82312	0.453004	0.779137	-0.860167	4.71796	0.123045	0.327447	-0.226884	4.33715	0.81878	0.993654
FBgn0037583	CG9684		0.0892665	5.14336	0.886345	0.980785	-1.10555	4.7173	0.0497033	0.179076	-1.16908	4.71109	0.235908	0.680323
FBgn0037590	Or85b	Odorant receptor 85b	-4.18008	-0.595676	0.0565366	0.250356	-4.47531	-0.873146	0.0120082	0.0633833	NA	NA	NA	NA
FBgn0037592	CG11737		-2.62193	4.49334	0.00146689	0.0204751	-1.42955	4.65442	0.0117495	0.0629701	1.24661	3.25451	0.218834	0.659595
FBgn0037602	SLIRP2	SRA stem-loop interacting RNA binding protein 2	1.80733	4.63725	0.0137433	0.0997025	-0.282718	3.47797	0.623475	0.827817	-2.05695	4.68069	0.0426827	0.263308
FBgn0037603	CG11753		0.29487	3.84039	0.676264	0.896391	-0.194759	3.61015	0.740752	0.896934	-0.451141	3.77308	0.649794	0.956799
FBgn0037606	CG8032		-0.760433	4.1583	0.33611	0.690598	0.530604	4.65361	0.316369	0.583187	1.30604	4.44544	0.194361	0.626668
FBgn0037607	CG8036		0.917399	10.4758	0.196826	0.526796	-1.46713	9.53524	0.0088684	0.0512157	-2.35707	10.1593	0.0202686	0.163142
FBgn0037608	mRpL19	mitochondrial ribosomal protein L19	0.730757	6.59815	0.303163	0.657808	-0.509158	6.03047	0.357505	0.621066	-1.21079	6.46281	0.217989	0.658387
FBgn0037609	CG9773		0.674853	4.17137	0.35199	0.703883	0.155131	3.90042	0.771949	0.91452	-0.475112	4.27307	0.629762	0.953551
FBgn0037610	CG8043		0.0675335	3.86069	0.911237	0.987693	-0.551341	3.60426	0.33871	0.602398	-0.572659	3.60917	0.565913	0.933497
FBgn0037611	CG11755		0.384918	4.92335	0.583726	0.849213	-0.501675	4.53835	0.373758	0.635873	-0.856157	4.7347	0.385402	0.834231
FBgn0037612	CG8112		0.820149	2.7682	0.266728	0.618292	-4.30603	1.64848	2.83843e-08	1.89835e-06	-5.18834	2.21131	2.90061e-05	0.00197595
FBgn0037613	Cks85A	Cyclin-dependent kinase subunit 85A	-0.138979	4.41978	0.879452	0.978184	-0.892351	4.14234	0.11322	0.31116	-0.740757	4.00108	0.452383	0.882844
FBgn0037614	TMEM216	Transmembrane protein 216	-1.43611	3.71669	0.0797461	0.311998	-0.914589	3.80708	0.106394	0.298711	0.529085	3.04229	0.6208	0.948473
FBgn0037615	CG11760		-0.743567	2.97781	0.383403	0.729769	-0.4668	3.02395	0.432423	0.685457	0.276047	2.66234	0.807442	0.991132
FBgn0037616	CG8136		-5.45599	0.0663927	0.00171022	0.0229224	-0.13415	0.399879	0.959519	0.998778	5.36492	-0.12565	0.00850243	0.0913357
FBgn0037617	nom	numerous disordered muscles	0.378217	2.82437	0.624596	0.868855	-0.91339	2.32802	0.136028	0.349349	-1.25555	2.52883	0.231263	0.673863
FBgn0037618	ouib	ouija board	-5.40258	0.0330289	0.00212096	0.0266985	-1.17032	0.0880605	0.15952	0.385678	4.24731	-0.668775	0.0875794	0.398159
FBgn0037619	CG8159		-0.990704	2.47666	0.237416	0.578817	0.197885	2.84513	0.727709	0.887169	1.21171	2.52723	0.248513	0.693402
FBgn0037620	ranshi	ranshi	-2.32224	1.28514	0.011625	0.0900618	0.0973595	1.77405	0.857323	0.953255	2.46899	1.20815	0.0251289	0.18716
FBgn0037621	M1BP	Motif 1 Binding Protein	0.406541	6.71309	0.560339	0.837357	0.304791	6.64794	0.556492	0.78172	-0.073854	6.87818	0.939674	1
FBgn0037622	CG8202		-0.786444	5.18967	0.308809	0.662652	-0.393639	5.30203	0.47867	0.726406	0.429192	4.90893	0.664508	0.959692
FBgn0037623	CG9801		-0.278137	5.56487	0.726339	0.920211	-0.554391	5.4474	0.318378	0.585368	-0.242514	5.25604	0.804743	0.991132
FBgn0037624	CG8223		-0.157931	8.69734	0.848068	0.967728	-0.147673	8.68887	0.796316	0.925693	0.0349727	8.60145	0.971453	1
FBgn0037625	CG11768		-0.156218	8.69605	0.849899	0.968183	-0.153974	8.68429	0.787275	0.920162	0.0270286	8.59717	0.978	1
FBgn0037632	CCT7	Chaperonin containing TCP1 subunit 7	0.464309	9.3237	0.506748	0.814121	-0.341789	8.95607	0.536376	0.769528	-0.773448	9.20985	0.426816	0.866647
FBgn0037633	CG9839		-0.806001	6.31075	0.291787	0.647319	-0.803767	6.2965	0.146231	0.365627	0.0308396	5.78999	0.976891	1
FBgn0037634	hng2	hinge2	-0.316241	3.57949	0.712272	0.915312	0.321116	3.82095	0.551346	0.77863	0.681567	3.73659	0.50039	0.907802
FBgn0037635	CG9837		-0.648664	1.15506	0.386398	0.73235	1.13339	1.82445	0.0584373	0.200575	1.83829	1.77315	0.0742289	0.367591
FBgn0037637	IscU	Iron-sulfur cluster assembly enzyme	1.62443	6.29187	0.0247403	0.150226	0.0738204	5.39553	0.878509	0.962739	-1.52934	6.40055	0.122706	0.490475
FBgn0037638	CG8379		0.197187	4.66978	0.769332	0.938432	-0.136418	4.50794	0.817048	0.935533	-0.303729	4.6187	0.755734	0.981507
FBgn0037643	ScsbetaA	Succinyl-coenzyme A synthetase beta subunit, ADP-forming	-0.18825	6.95104	0.816949	0.956519	-0.498789	6.82117	0.366115	0.628905	-0.285221	6.68098	0.769251	0.985342
FBgn0037644	CG11964		-0.731916	6.45522	0.338354	0.691683	-0.105552	6.66411	0.858554	0.954113	0.662045	6.33247	0.497062	0.90763
FBgn0037646	CAHbeta	Carbonic anhydrase beta	-2.22157	1.04643	0.0190317	0.126576	-0.234272	1.37333	0.712314	0.87871	2.06546	0.777071	0.0613924	0.324277
FBgn0037647	RagA-B	Ras-related GTP binding A/B	-0.774805	5.21612	0.319186	0.673628	-1.30335	5.05757	0.0207988	0.0954794	-0.484848	4.48671	0.619269	0.948079
FBgn0037648	CG11975		-0.0883792	4.3359	0.930258	0.992834	-0.462894	4.17687	0.412009	0.671296	-0.328306	4.10305	0.739352	0.979608
FBgn0037652	CG11980		0.404239	6.11788	0.563372	0.839054	0.193367	6.00091	0.705929	0.875183	-0.186237	6.22041	0.848593	0.996735
FBgn0037653	Iru	Iruka	-0.549406	5.94385	0.477038	0.793824	0.0830857	6.17435	0.863802	0.956013	0.648004	5.9443	0.509068	0.911951
FBgn0037654	CG11983		0.850998	2.05547	0.27246	0.623034	0.597683	1.89251	0.318358	0.585368	-0.21426	2.34136	0.844044	0.996735
FBgn0037655	Kcmf1	Potassium channel modulatory factor 1	-0.564335	6.89234	0.4612	0.784529	0.405406	7.27933	0.435969	0.687932	1.01009	7.10526	0.30239	0.7584
FBgn0037656	CG11986		-0.778567	4.23546	0.320089	0.67428	0.111363	4.54197	0.829382	0.942318	0.92615	4.24649	0.352216	0.805872
FBgn0037657	hyx	hyrax	0.0510603	6.37874	0.926182	0.991267	0.00502473	6.34348	0.979617	1	-0.0211787	6.37491	0.983429	1
FBgn0037659	Kdm2	Lysine (K)-specific demethylase 2	-0.294611	6.00561	0.708123	0.913216	0.796808	6.50247	0.129772	0.338098	1.10984	6.46999	0.258262	0.704764
FBgn0037660	beag	beag	0.297099	5.55091	0.669498	0.894115	0.750041	5.76886	0.154948	0.378277	0.463399	5.94656	0.635305	0.953683
FBgn0037661	Ada	Adenosine deaminase	0.165324	3.55056	0.808287	0.954261	-1.20752	3.06649	0.0354714	0.1408	-1.33212	3.11322	0.187687	0.61511
FBgn0037662	CG11997		-1.81609	-0.589025	0.187051	0.512195	1.47489	-0.030427	0.0827679	0.252038	3.37488	0.0403962	0.0217211	0.171497
FBgn0037664	CG8420		0.391745	0.377918	0.626446	0.870354	0.72086	0.416113	0.364974	0.628005	0.301801	0.678804	0.938128	1
FBgn0037665	St2	Sulfotransferase 2	0.432029	2.54551	0.567443	0.840363	1.58136	3.17456	0.00448129	0.0308009	1.14126	3.40006	0.251281	0.696084
FBgn0037667	CG16734		0.283137	4.99574	0.680948	0.898367	0.131997	4.91187	0.797573	0.926383	-0.117104	5.06532	0.905764	1
FBgn0037668	CG16736		-0.705954	1.71039	0.454999	0.779945	-0.153147	1.82335	0.848308	0.950179	0.563504	1.57793	0.64241	0.954318
FBgn0037669	Ibf2	Insulator binding factor 2	0.479628	5.75368	0.496353	0.806604	0.984046	6.01739	0.062406	0.209125	0.528597	6.28026	0.587166	0.93491
FBgn0037670	Ibf1	Insulator binding factor 1	0.371375	4.89749	0.5982	0.857237	0.747846	5.07735	0.158364	0.383968	0.38703	5.28605	0.693381	0.967925
FBgn0037671	ATP6AP2	ATPase H+ transporting accessory protein 2	0.735733	7.46261	0.299267	0.654214	-1.23323	6.68062	0.0271467	0.116392	-1.938	7.14521	0.0532436	0.303644
FBgn0037672	sage	salivary gland-expressed bHLH	-1.70586	2.06611	0.0601776	0.261973	-0.0819526	2.43586	0.937162	0.988121	1.65371	1.92916	0.138465	0.516331
FBgn0037676	CG8861		3.37838	1.98904	4.64328e-05	0.00159011	2.22887	1.12536	0.000572579	0.00625135	-1.16862	2.565	0.25595	0.702573
FBgn0037678	CG16749		-3.44679	1.03275	0.00569763	0.0547758	-0.27104	1.40959	0.699315	0.870858	3.15404	0.732076	0.0376272	0.247715
FBgn0037679	Aduk	Another Drosophila Unc-51-like kinase	-0.723854	4.21273	0.351975	0.703883	-1.36161	4.0202	0.0175944	0.0846267	-0.585832	3.48171	0.556905	0.932737
FBgn0037680	pasi2	pasiflora 2	-2.06939	3.39396	0.0104545	0.0842708	-0.420064	3.75689	0.467855	0.716309	1.70296	2.93525	0.0936056	0.414985
FBgn0037683	CG18473		-0.281247	-0.345615	0.798548	0.950927	0.226702	-0.391844	1	1	0.57241	-0.311116	0.690353	0.967925
FBgn0037684	Srr	Serine racemase	-2.90978	1.30181	0.00590728	0.0563004	-2.14464	1.27268	0.00345714	0.0253864	0.829985	-0.0236921	0.57042	0.933497
FBgn0037685	Or85f	Odorant receptor 85f	-5.89681	0.35279	0.000444861	0.00863641	-1.29914	0.458935	0.131805	0.342022	4.71362	-0.46142	0.031713	0.217761
FBgn0037686	RpL34b	Ribosomal protein L34b	0.432387	10.9317	0.535235	0.828442	-0.0455208	10.6977	0.946079	0.992785	-0.447449	10.9324	0.644365	0.955084
FBgn0037687	CG8132		-1.25039	3.1131	0.112768	0.38638	-0.117412	3.43117	0.850522	0.951471	1.1963	2.94612	0.240444	0.687539
FBgn0037688	CG9356		0.980657	4.44599	0.173784	0.490981	0.384138	4.1084	0.467531	0.716304	-0.571144	4.6533	0.560621	0.933497
FBgn0037689	CG8135		-1.44856	3.70077	0.0732123	0.297791	0.215605	4.20848	0.683375	0.861697	1.68007	3.76008	0.102537	0.437731
FBgn0037690	Task7	TWIK-related acid-sensitive K[+] channel 7	0.175255	1.39757	0.834336	0.96182	2.74909	2.92364	2.50831e-06	8.02732e-05	2.56701	3.13264	0.0178729	0.149516
FBgn0037696	GstZ1	Glutathione S transferase Z1	-4.84747	-0.285747	0.0119081	0.0900618	-0.383247	-0.127817	0.645986	0.840815	4.44246	-0.594662	0.0608682	0.32259
FBgn0037697	GstZ2	Glutathione S transferase Z2	-0.772095	8.59636	0.310072	0.66329	0.337354	9.01829	0.51426	0.752086	1.13668	8.7663	0.246031	0.692582
FBgn0037698	CG16779		-0.513739	1.57812	0.593862	0.854561	1.19359	2.27391	0.0379213	0.148406	1.74601	2.28698	0.101918	0.436924
FBgn0037700	CG8149		0.39265	6.72953	0.573402	0.843166	0.434363	6.73673	0.40517	0.665838	0.0803158	6.95628	0.93479	1
FBgn0037702	CG8176		-0.615925	6.68338	0.420587	0.756207	0.0677024	6.92823	0.886011	0.965638	0.697736	6.66827	0.474456	0.894856
FBgn0037703	JHDM2	JmjC domain-containing histone demethylase 2	-0.650687	4.37091	0.402775	0.745327	0.589728	4.86866	0.264855	0.524869	1.23007	4.68429	0.215326	0.655829
FBgn0037705	mura	murashka	-0.495478	6.16383	0.518934	0.820241	-0.13968	6.28142	0.80939	0.931575	0.370255	6.03682	0.704727	0.971602
FBgn0037707	RnpS1	RNA-binding protein S1	1.06738	7.46368	0.134982	0.426166	0.915334	7.35848	0.0816563	0.250268	-0.117314	7.89139	0.903882	1
FBgn0037708	CG9386		0.65359	3.84178	0.368903	0.717949	0.29938	3.64705	0.575313	0.793881	-0.31599	4.00029	0.755396	0.981507
FBgn0037709	CG8199		-1.13359	3.52296	0.150923	0.452377	-1.06983	3.50782	0.0619674	0.207967	0.0968164	2.80617	0.92479	1
FBgn0037710	CG9393		-1.11755	5.27326	0.146895	0.446969	-0.530903	5.42836	0.338315	0.602078	0.635672	4.86214	0.518472	0.916551
FBgn0037712	CG16789		0.551227	2.54181	0.459712	0.783621	0.895956	2.7009	0.112132	0.308944	0.386568	3.01054	0.714059	0.973554
FBgn0037713	CG16790		0.536691	3.11695	0.455083	0.779945	-0.814836	2.56677	0.163806	0.393283	-1.32489	2.88016	0.192599	0.622795
FBgn0037714	NA	NA	NA	NA	NA	NA	0.651176	-0.807351	0.671894	0.855922	3.87939	-0.806358	0.129978	0.499771
FBgn0037715	CG9399		-0.315166	3.28282	0.715361	0.915783	-0.0338957	3.36123	0.979159	1	0.292553	3.23286	0.780651	0.988563
FBgn0037716	Son	Son RNA binding protein	0.672363	5.08964	0.34615	0.698339	0.0776271	4.78742	0.874932	0.96076	-0.557838	5.16153	0.568071	0.933497
FBgn0037717	CG8301		-3.73837	1.05349	0.00100551	0.0155728	-2.35747	1.02004	0.000577435	0.00629821	1.34062	-0.47426	0.342699	0.796968
FBgn0037718	P58IPK	P58IPK	0.830218	5.63331	0.245172	0.588615	0.77988	5.59021	0.139853	0.356219	-0.038783	6.00567	0.969504	1
FBgn0037719	bocks	bocksbeutel	0.504181	5.07311	0.477811	0.793824	-0.600346	4.59696	0.28307	0.545388	-1.07495	4.87927	0.276342	0.727532
FBgn0037720	CG8312		-0.701556	3.3725	0.359528	0.709342	-0.296805	3.47972	0.617215	0.822789	0.423799	3.13977	0.660024	0.959131
FBgn0037721	CG9427		-0.837548	1.27356	0.458822	0.782842	0.702842	1.73654	0.242613	0.499095	1.43676	1.63749	0.232209	0.67453
FBgn0037722	CG8319		-0.69456	3.64256	0.369784	0.718872	-0.451328	3.69796	0.427845	0.682268	0.278048	3.3267	0.776364	0.988201
FBgn0037723	SpdS	Spermidine Synthase	0.235782	7.30546	0.728373	0.921232	-1.14805	6.8007	0.0391754	0.151739	-1.34695	6.88508	0.171806	0.585366
FBgn0037726	CG9492		7.6829	1.24026	1.40655e-08	1.99189e-06	NA	NA	NA	NA	-7.69054	1.467	1.86958e-05	0.00148135
FBgn0037728	p23	p23	0.554495	9.32346	0.430263	0.764627	0.130532	9.10288	0.793015	0.923393	-0.395994	9.40262	0.682867	0.967925
FBgn0037730	CG9444		-0.469326	-0.262432	1	1	1.09642	0.0216508	0.184494	0.423392	1.47193	0.171554	0.379101	0.829967
FBgn0037731	CG18542		-0.69862	2.17349	0.451618	0.778367	0.576056	2.62203	0.308005	0.573065	1.26422	2.47513	0.246345	0.692582
FBgn0037734	trbd	trabid	-0.643548	4.99541	0.407184	0.747423	-0.33448	5.08219	0.552311	0.779562	0.335056	4.74697	0.739417	0.979608
FBgn0037736	side-VII	sidestep VII	-0.981311	2.94378	0.21215	0.549538	1.03576	3.76365	0.0559759	0.194947	2.08293	3.61348	0.0425946	0.263308
FBgn0037737	Pnn	Pinin	0.240959	5.44788	0.725491	0.919856	0.231048	5.42846	0.655436	0.846015	0.0126884	5.56719	0.991003	1
FBgn0037739	CG12948		-0.259817	4.25818	0.75211	0.931883	1.34379	5.06494	0.0118387	0.0633405	1.61853	5.09386	0.106235	0.445517
FBgn0037741	CG16908		-0.0332696	5.16951	0.986339	1	-0.649842	4.92396	0.243165	0.499616	-0.615649	4.86114	0.528415	0.918599
FBgn0037742	Rpt3R	Regulatory particle triple-A ATPase 3-related	0.473318	4.66119	0.508059	0.814417	-0.503705	4.23138	0.373148	0.635587	-0.982983	4.48931	0.320569	0.782671
FBgn0037743	CG8412		-1.45161	3.83253	0.0717557	0.293816	-0.484618	4.06701	0.390291	0.651594	0.993609	3.40717	0.326798	0.788381
FBgn0037746	CG8478		0.00272877	6.95934	0.978602	1	-0.128697	6.88985	0.824631	0.93972	-0.105255	6.89395	0.914064	1
FBgn0037747	Naa80	N(alpha)-acetyltransferase 80	-1.30763	4.78121	0.0941673	0.347053	-0.0488195	5.16001	0.945199	0.992364	1.28963	4.6523	0.196095	0.629154
FBgn0037749	CG9471		-0.424034	4.1757	0.582732	0.849213	-0.365826	4.17384	0.51569	0.753381	0.0901973	3.94529	0.927225	1
FBgn0037750	Whamy	WHAMM and JMY related	-1.36934	-0.10028	0.178896	0.498657	-3.33867	-0.441473	0.00612949	0.0383746	NA	NA	NA	NA
FBgn0037751	topi	matotopetli	-6.31487	0.65193	0.000107276	0.0030646	-6.63808	0.492366	8.35109e-07	3.28427e-05	NA	NA	NA	NA
FBgn0037753	CG12947		-0.846832	4.12189	0.281988	0.634848	0.395951	4.576	0.4552	0.704465	1.25345	4.32523	0.213346	0.652299
FBgn0037754	CG8500		-0.355266	3.31211	0.653761	0.885846	1.32364	4.12404	0.014052	0.0717965	1.69784	4.13786	0.0915112	0.407966
FBgn0037755	CG12945		-0.712833	5.49144	0.352181	0.703883	-0.637559	5.49842	0.250305	0.508117	0.0884278	5.07181	0.931464	1
FBgn0037756	CG8507		-0.169061	4.5718	0.845682	0.967459	0.253739	4.73628	0.6303	0.831515	0.443414	4.69412	0.65514	0.957716
FBgn0037757	CG8516		-1.69267	5.46744	0.0308961	0.174535	-0.339894	5.81688	0.542163	0.772667	1.378	5.11015	0.165898	0.573696
FBgn0037758	CG9467		-0.649325	5.15253	0.399635	0.743257	-0.91601	5.05325	0.100835	0.289519	-0.234563	4.61403	0.812366	0.991132
FBgn0037759	CG8526		-1.49523	0.196113	0.169608	0.485027	-0.790748	0.174295	0.292974	0.557183	0.739426	-0.258022	0.57434	0.933497
FBgn0037760	FBXO11	F-box protein 11	-0.571781	5.47495	0.459638	0.783615	0.206109	5.76511	0.689149	0.864319	0.817135	5.56163	0.405989	0.852779
FBgn0037766	Teh1	tipE homolog 1	3.25239	5.86805	1.87856e-05	0.000775837	0.806568	4.05484	0.133962	0.345868	-2.42595	6.13171	0.0175102	0.149516
FBgn0037770	Art4	Arginine methyltransferase 4	-0.519951	7.35714	0.496968	0.806604	-0.275824	7.42948	0.620457	0.825094	0.271923	7.15345	0.779749	0.988466
FBgn0037772	Spn85F	Serpin 85F	0.552864	3.54792	0.441356	0.771045	0.437431	3.4726	0.418275	0.675691	-0.0964573	3.78052	0.918836	1
FBgn0037773	CG5359		-0.147875	4.37455	0.869662	0.97429	-0.160843	4.34827	0.78458	0.919521	0.0247437	4.28094	0.986745	1
FBgn0037777	CG11722		0.257664	3.67643	0.705742	0.912015	0.137494	3.60115	0.798729	0.927147	-0.097552	3.7467	0.916652	1
FBgn0037778	mtTFB2	mitochondrial transcription factor B2	0.42462	3.64215	0.552153	0.833539	0.262583	3.54319	0.625171	0.829237	-0.140538	3.77387	0.88688	1
FBgn0037779	CG12811		0.011878	1.54319	1	1	-0.0728162	1.45195	0.946006	0.992785	-0.01891	1.49777	1	1
FBgn0037780	ohgt	ohgata	0.424053	4.75028	0.548611	0.833339	1.05589	5.0825	0.0471183	0.172829	0.659467	5.31242	0.500075	0.907802
FBgn0037781	Fancl	Fancl	0.352804	4.18537	0.620062	0.866998	-0.408079	3.8464	0.474486	0.722783	-0.762172	4.02398	0.44192	0.877168
FBgn0037788	CAH7	Carbonic anhydrase 7	5.15791	1.73015	1.60592e-07	1.50072e-05	1.84543	-0.558134	0.0569062	0.19702	-3.34816	1.99381	0.00283152	0.0444294
FBgn0037792	TAF1B	TATA box-binding protein-associated factor RNA polymerase I subunit B	-0.380131	5.27948	0.626012	0.87012	-0.576438	5.19387	0.298932	0.562272	-0.166202	4.94717	0.867312	0.998572
FBgn0037794	CG6254		-0.328697	3.97371	0.689212	0.901642	0.910751	4.53455	0.0874106	0.262021	1.25427	4.50846	0.210117	0.649042
FBgn0037796	CG12814		-1.06681	2.62256	0.195286	0.524968	0.978416	3.40779	0.0730995	0.233528	2.03939	3.20687	0.0517179	0.296913
FBgn0037797	NA	NA	NA	NA	NA	NA	8.33608	1.57418	8.93578e-15	9.98037e-12	3.22454	1.97294	0.0115058	0.111873
FBgn0037798	CG12817		-1.83234	-0.581403	0.187051	0.512195	3.44147	1.23559	1.1289e-06	4.08049e-05	5.2781	1.40239	0.000171507	0.00638693
FBgn0037801	CG3999		7.22033	2.15795	4.05765e-11	1.65717e-08	4.26941	-0.286992	7.10311e-05	0.00121679	-3.00923	2.52486	0.00689474	0.0791655
FBgn0037802	Sirt6	Sirtuin 6	-0.168851	2.29794	0.848163	0.967728	0.350061	2.47699	0.550643	0.778204	0.552951	2.45888	0.579517	0.933497
FBgn0037807	CG6293		0.718619	1.83403	0.348907	0.701229	0.134712	1.53443	0.843923	0.949323	-0.59719	1.94034	0.577315	0.933497
FBgn0037809	CG12818		1.11564	3.67735	0.125458	0.409643	0.442281	3.29176	0.417519	0.674858	-0.667774	3.89343	0.4995	0.907802
FBgn0037810	sle	slender lobes	-0.699066	8.53869	0.358254	0.708462	-1.37433	8.34329	0.0139736	0.0714693	-0.655034	7.78595	0.500605	0.907802
FBgn0037811	CG12592		-0.552507	6.63883	0.470607	0.791178	-1.47448	6.37268	0.00882936	0.051043	-0.894079	5.89654	0.360641	0.813767
FBgn0037812	CG18545		-2.66732	1.54544	0.00345523	0.0382484	-2.56531	1.4769	0.000525026	0.00585232	0.274806	0.0201525	0.778206	0.988201
FBgn0037814	CG6325		-1.06328	4.48701	0.170793	0.486399	0.0955469	4.86736	0.850933	0.951549	1.20252	4.48354	0.227687	0.671228
FBgn0037815	Rrp46	Rrp46	0.3492	5.17914	0.617409	0.866299	-0.103278	4.96201	0.865163	0.957085	-0.449855	5.13937	0.644703	0.955381
FBgn0037816	CG6345		-0.584604	3.49829	0.46013	0.783961	-0.185832	3.61307	0.750279	0.904393	0.429124	3.35289	0.668003	0.961261
FBgn0037817	NA	NA	NA	NA	NA	NA	7.47071	0.819215	4.03475e-11	1.00143e-08	3.62557	1.16906	0.00275224	0.0434908
FBgn0037822	CG14683		-0.526562	5.68773	0.495487	0.8065	0.0271633	5.8838	0.946918	0.993437	0.597304	5.65562	0.541355	0.926229
FBgn0037824	CG14684		0.269509	0.883246	0.705211	0.911628	-0.768153	0.472771	0.237987	0.492875	-1.11337	0.639148	0.298021	0.754302
FBgn0037831	Cap-H2	Chromosome associated protein H2	-1.81617	5.22755	0.0226817	0.141385	-0.385994	5.57844	0.489469	0.735631	1.43918	4.82425	0.151095	0.54305
FBgn0037834	Art1	Arginine methyltransferase 1	0.0589661	8.13921	0.916673	0.989734	-0.164827	8.0315	0.771966	0.91452	-0.190118	8.05662	0.844505	0.996735
FBgn0037835	NA	NA	NA	NA	NA	NA	NA	NA	NA	NA	-0.490831	-0.590424	1	1
FBgn0037836	CG14692		2.67041	1.17203	0.00151287	0.0209842	-0.343784	-0.270825	0.776443	0.914927	-2.94494	1.28212	0.0112226	0.109789
FBgn0037838	TTLL15	Tubulin tyrosine ligase-like 15	0.841456	2.19327	0.269555	0.62041	-0.286285	1.67672	0.675113	0.85796	-1.08301	2.16306	0.295709	0.751343
FBgn0037841	CG4565		0.141738	3.10791	0.843698	0.966794	-0.954865	2.69855	0.0951316	0.279024	-1.04342	2.73954	0.299133	0.755748
FBgn0037842	CG6567		-0.795678	3.65246	0.298469	0.653798	0.317771	4.04979	0.546347	0.775435	1.13221	3.78328	0.25126	0.696084
FBgn0037843	CG4511		-1.18442	6.07874	0.123965	0.406938	-0.284124	6.34026	0.611268	0.818517	0.908392	5.79968	0.354576	0.807774
FBgn0037844	CG4570		-0.904929	7.93051	0.234894	0.575722	-0.866613	7.92826	0.116266	0.316263	0.0660405	7.36299	0.946291	1
FBgn0037845	CG14694		1.43195	2.06486	0.0693465	0.287692	-1.17496	0.975549	0.0887929	0.264743	-2.57186	1.92697	0.0178443	0.149516
FBgn0037846	CG6574		-0.763031	2.54901	0.379773	0.7264	-0.914613	2.46141	0.119918	0.32152	-0.147923	2.01354	0.867789	0.998572
FBgn0037848	Tsp86D	Tetraspanin 86D	-0.383237	3.95778	0.63345	0.87454	0.600396	4.36716	0.260472	0.519227	1.02029	4.29393	0.305514	0.762387
FBgn0037849	CG4596		-1.17781	1.47236	0.195482	0.52524	3.41973	4.01118	3.20604e-09	3.16887e-07	4.6395	4.16729	7.8202e-05	0.00384732
FBgn0037850	CG14695		5.01392	2.27584	3.89706e-08	4.52346e-06	NA	NA	NA	NA	-8.68155	2.40605	8.61314e-07	0.000220867
FBgn0037852	Tpc1	Thiamine pyrophosphate carrier protein 1	-1.16672	5.50865	0.13123	0.419058	-2.07972	5.31071	0.00035401	0.00430244	-0.871586	4.35177	0.378427	0.829967
FBgn0037853	CG14696		2.42462	4.45182	0.00111722	0.0169526	0.622833	3.24375	0.254399	0.51207	-1.80702	4.69449	0.0725994	0.362988
FBgn0037855	CG6621		-0.552042	5.83447	0.474229	0.793824	0.201867	6.11726	0.693909	0.866727	0.791891	5.91874	0.419175	0.861896
FBgn0037856	Leash	Leash	-0.681864	6.60051	0.372482	0.71942	-0.250846	6.73541	0.654262	0.845957	0.465243	6.40401	0.633327	0.953683
FBgn0037873	SdhC	Succinate dehydrogenase, subunit C	1.04809	7.09102	0.142188	0.439637	0.142308	6.59709	0.77732	0.915038	-0.87817	7.1994	0.368294	0.820619
FBgn0037874	Tctp	Translationally controlled tumor protein	-0.0906222	10.3487	0.920314	0.990561	0.140467	10.4352	0.778453	0.915413	0.254389	10.4081	0.792794	0.990206
FBgn0037875	ZnT86D	Zinc transporter 86D	0.0583029	5.50062	0.919112	0.990561	-0.0635247	5.43392	0.923812	0.98314	-0.11569	5.46017	0.907119	1
FBgn0037876	CG4820		0.969947	4.03987	0.181395	0.50346	0.755594	3.90129	0.161504	0.389093	-0.196775	4.39459	0.845852	0.996735
FBgn0037877	CG6689		-0.923414	4.90725	0.230758	0.570314	-0.575827	4.9941	0.300762	0.564384	0.387801	4.4905	0.693637	0.967925
FBgn0037878	CG6693		0.402991	6.87797	0.56371	0.839097	0.281673	6.80457	0.58584	0.802208	-0.0872389	7.02701	0.9288	1
FBgn0037879	scpr-C	SCP-containing protein C	2.53731	0.657262	0.0063685	0.0598173	2.58527	0.620815	0.000463195	0.00533893	0.0955123	1.43384	0.896081	1
FBgn0037880	CG17726		0.0518713	4.8046	0.927964	0.99214	-2.22053	4.18183	0.000186553	0.00262633	-2.22494	4.10354	0.0302014	0.216566
FBgn0037881	GCC88	GRIP and coiled-coil domain containing 88 kDa	0.393771	5.49515	0.57472	0.844435	0.247119	5.40673	0.633947	0.834164	-0.105865	5.63101	0.915785	1
FBgn0037882	CG17187		0.361558	4.89372	0.606788	0.861563	0.162356	4.7829	0.756596	0.907917	-0.162062	4.98196	0.870606	0.998912
FBgn0037883	CG14701		-0.835635	3.24037	0.310081	0.66329	0.235822	3.60121	0.660027	0.849102	1.09186	3.33074	0.283297	0.73656
FBgn0037884	Arfip	Arfaptin	0.148927	5.12922	0.822108	0.958577	1.04477	5.58435	0.0486872	0.176326	0.911947	5.72028	0.352935	0.807163
FBgn0037885	CG17721		-1.2231	2.42816	0.121237	0.401828	0.561046	3.02565	0.311779	0.577681	1.86105	2.72863	0.0652681	0.336802
FBgn0037888	scpr-B	SCP-containing protein B	0.00837265	0.822554	1	1	-0.191608	0.660805	0.824923	0.93972	-0.199748	0.74526	0.885499	1
FBgn0037889	scpr-A	SCP-containing protein A	4.81262	0.189428	0.000219255	0.00500565	4.48486	-0.149582	1.57682e-05	0.000362376	-0.362768	0.939459	0.847163	0.996735
FBgn0037890	CG17734		0.833346	6.05809	0.242389	0.585436	-0.449031	5.45196	0.418276	0.675691	-1.23659	5.95381	0.209343	0.647682
FBgn0037891	CG5214		0.281436	7.4302	0.681571	0.898725	0.379673	7.46202	0.464812	0.713312	0.118206	7.62298	0.903328	1
FBgn0037892	mRpL40	mitochondrial ribosomal protein L40	0.521921	5.43139	0.460865	0.784374	-0.537757	4.96469	0.335767	0.600476	-1.00828	5.26018	0.304711	0.761063
FBgn0037894	Ranbp9	Ranbp9	0.244404	9.2254	0.718816	0.917633	-1.36244	8.66282	0.0147699	0.0746289	-1.58392	8.74926	0.109774	0.457439
FBgn0037895	CG6723		0.415838	0.636703	0.614239	0.864507	-2.23308	-0.030823	0.0211503	0.0966706	-2.59318	0.186561	0.0597596	0.32259
FBgn0037897	CG5270		-0.848187	4.76697	0.270422	0.621247	-1.45062	4.5958	0.0107462	0.0591833	-0.561521	3.95329	0.573421	0.933497
FBgn0037898	Dtd	D-aminoacyl-tRNA deacylase	-0.485	2.42658	0.586527	0.850444	-0.396905	2.40915	0.521403	0.75788	0.112371	2.17874	0.940844	1
FBgn0037899	RpL24-like	Ribosomal protein L24-like	-0.232959	8.42819	0.769214	0.938432	-0.680595	8.25764	0.216086	0.466129	-0.417519	8.07292	0.666933	0.961105
FBgn0037900	CG5276		-0.314671	3.23897	0.723918	0.919509	0.345378	3.48321	0.527694	0.762581	0.681385	3.40574	0.507497	0.911276
FBgn0037901	Exd2	Exonuclease 3'-5' domain-containing 2	0.976414	5.00843	0.175582	0.493661	0.41555	4.68799	0.429919	0.683662	-0.557594	5.21668	0.568866	0.933497
FBgn0037902	CG5281		0.550304	3.31641	0.452068	0.778655	0.406737	3.2225	0.456412	0.705656	-0.100041	3.5307	0.917962	1
FBgn0037906	PGRP-LB	Peptidoglycan recognition protein LB	-0.653638	-0.6396	0.607448	0.861563	0.614845	-0.580123	0.638893	0.835738	1.3247	-0.485002	0.342699	0.796968
FBgn0037908	dpr5	defective proboscis extension response 5	2.80939	0.516399	0.00442116	0.0452674	1.6458	-0.166753	0.0645172	0.213399	-1.19901	0.954034	0.279648	0.73055
FBgn0037911	CG10898		0.0172676	2.85917	1	1	-0.897418	2.51373	0.115916	0.31568	-0.870225	2.48398	0.401245	0.847766
FBgn0037912	sea	scheggia	0.622385	8.44229	0.377604	0.724398	0.698494	8.46793	0.182071	0.4199	0.108441	8.79308	0.911057	1
FBgn0037913	fabp	fatty acid binding protein	0.622385	8.44229	0.377604	0.724398	0.698494	8.46793	0.182071	0.4199	0.108441	8.79308	0.911057	1
FBgn0037915	CG6790		-2.97101	0.87272	0.00551637	0.0534996	-2.30283	0.812823	0.00241869	0.0193771	0.746037	-0.445284	0.642772	0.954318
FBgn0037916	CG5342		3.82029	-0.391271	0.00862449	0.0747659	NA	NA	NA	NA	-2.9446	-0.276705	0.0632297	0.329018
FBgn0037917	wkd	whacked	-1.19459	3.94393	0.126605	0.4117	-0.102293	4.26712	0.870138	0.95907	1.14294	3.80047	0.252067	0.697399
FBgn0037918	CG6791		-0.734806	7.00827	0.335368	0.689944	0.0600329	7.28832	0.897069	0.971716	0.810115	6.98838	0.406594	0.853357
FBgn0037920	CG14710		-0.568298	3.502	0.488369	0.801601	-0.285119	3.57227	0.623124	0.827547	0.31572	3.29901	0.765454	0.983925
FBgn0037921	CG6808		-0.290757	5.2117	0.709673	0.913774	0.167274	5.38585	0.745148	0.900223	0.48139	5.27981	0.62111	0.948475
FBgn0037922	CG14711		-0.297348	4.63535	0.707515	0.91288	0.432759	4.93586	0.412535	0.67176	0.750533	4.86107	0.44368	0.87721
FBgn0037923	CG6813		-0.302371	2.98505	0.706356	0.912487	-0.831299	2.78316	0.145642	0.364917	-0.467653	2.568	0.663686	0.959692
FBgn0037924	CG14712		0.225709	6.18109	0.740197	0.925912	-1.11522	5.68676	0.0460126	0.170033	-1.31668	5.77073	0.18253	0.606838
FBgn0037926	Elp1	Elongator complex protein 1	-0.776414	6.88166	0.308533	0.662652	-1.49884	6.68358	0.00775883	0.0463544	-0.688867	6.05993	0.481155	0.898924
FBgn0037930	CG14715		-0.932372	5.41085	0.227089	0.564955	0.23956	5.82577	0.64311	0.83912	1.19241	5.50004	0.227579	0.671228
FBgn0037931	CG18476		0.453102	4.0082	0.527177	0.824487	1.21615	4.42	0.0235329	0.105388	0.775148	4.65786	0.43302	0.873018
FBgn0037933	Ho	Heme oxygenase	-0.240268	4.55908	0.770964	0.938625	-0.868092	4.32969	0.125319	0.331385	-0.58872	4.13175	0.551464	0.930939
FBgn0037934	NA	NA	NA	NA	NA	NA	NA	NA	NA	NA	-0.211943	-0.72488	1	1
FBgn0037936	CG6908		-4.05021	-0.647106	0.0565366	0.250356	-1.79695	-0.831784	0.0748651	0.236674	NA	NA	NA	NA
FBgn0037937	NA	NA	NA	NA	NA	NA	NA	NA	NA	NA	-4.59054	-0.644606	0.0608682	0.32259
FBgn0037941	CG12594		-5.91594	0.367688	0.000444861	0.00863641	1.54087	1.5684	0.0102219	0.05717	7.49987	1.40956	2.95105e-05	0.00198609
FBgn0037942	CG14721		-1.07023	4.94896	0.166487	0.479963	-0.914396	4.97306	0.10143	0.290405	0.199379	4.33044	0.842663	0.996735
FBgn0037943	CG14722		0.359572	6.2457	0.606109	0.860965	-0.57745	5.84821	0.295898	0.559487	-0.910433	6.03266	0.352486	0.806302
FBgn0037944	CG6923		-0.701357	4.91807	0.373316	0.719804	-0.468329	4.97383	0.40302	0.663816	0.245151	4.60006	0.810721	0.991132
FBgn0037949	prd1	pruning defect 1	-0.842442	4.04803	0.281658	0.634753	-0.241297	4.22336	0.675215	0.85796	0.649284	3.84512	0.517757	0.916131
FBgn0037950	NA	NA	NA	NA	NA	NA	1.04147	-0.432814	0.223349	0.473772	4.76647	-0.439488	0.031713	0.217761
FBgn0037955	Kyat	Kynurenine aminotransferase	-0.418657	5.92644	0.588589	0.851573	-0.508261	5.87884	0.358575	0.621886	-0.0632495	5.6142	0.949525	1
FBgn0037956	CG6959		0.436664	3.54351	0.53848	0.829668	-0.580882	3.11237	0.319524	0.586695	-0.970905	3.35732	0.33499	0.796406
FBgn0037958	CG6962		0.132891	5.52217	0.840694	0.964957	-0.345794	5.3106	0.537695	0.769839	-0.450582	5.36112	0.646404	0.956507
FBgn0037960	mthl5	methuselah-like 5	0.211033	4.47013	0.763062	0.935363	-0.455953	4.18238	0.419821	0.677207	-0.639794	4.2784	0.514842	0.916052
FBgn0037962	Dnali1	Dynein axonemal light intermediate chain 1	-0.727391	1.03829	0.489413	0.801896	-0.208354	1.10383	0.809584	0.931575	0.560231	0.895002	0.69259	0.967925
FBgn0037963	Cad87A	Cadherin 87A	-0.660782	5.56651	0.387377	0.732946	-0.786331	5.5089	0.157499	0.382549	-0.133409	5.0724	0.89343	1
FBgn0037964	CG14731		-0.989923	-0.528219	0.475537	0.793824	-4.31566	-0.94371	0.0264759	0.114217	NA	NA	NA	NA
FBgn0037970	GC2	Glutamate Carrier 2	-0.630843	0.678253	0.466829	0.789373	-0.325299	0.676062	0.70229	0.872678	0.43624	0.492263	0.64309	0.954384
FBgn0037972	CG10005		2.18289	2.84203	0.00413816	0.0436274	1.67081	2.46092	0.00336795	0.0247967	-0.529732	3.41372	0.600363	0.942302
FBgn0037973	CG18547		1.83574	2.08556	0.0172433	0.117881	1.10541	1.63134	0.065358	0.215525	-0.748913	2.50677	0.468798	0.894002
FBgn0037974	CG12224		3.80768	2.26726	5.48407e-06	0.000280994	-2.10366	-0.434874	0.0258231	0.11284	-5.94676	2.37398	5.46501e-06	0.000718296
FBgn0037975	CG3397		9.05086	2.54718	3.22756e-12	2.22439e-09	NA	NA	NA	NA	-9.06125	2.76288	2.62102e-07	0.000122008
FBgn0037976	Tk	Tachykinin	6.82395	3.5496	3.52308e-12	2.28524e-09	2.79319	0.137814	0.00111175	0.010523	-4.0324	3.81282	0.00028531	0.00915944
FBgn0037978	KLHL18	Kelch like family member 18	0.256726	5.21518	0.709476	0.913774	0.0702019	5.11516	0.885843	0.965631	-0.153983	5.26585	0.876048	1
FBgn0037979	GCC185	GRIP and coiled-coil domain containing 185 kDa	-1.20308	4.54502	0.127059	0.412812	-0.079386	4.88435	0.900612	0.973195	1.14578	4.40727	0.254132	0.699732
FBgn0037980	DCAF12	DDB1 and CUL4 associated factor 12	-1.33299	3.24062	0.0949247	0.348795	1.68381	4.57197	0.00180626	0.0155905	3.05446	4.47568	0.00404506	0.056988
FBgn0037981	Spt3	Spt3	0.408586	4.46485	0.566371	0.84011	-0.20492	4.17681	0.729107	0.887951	-0.585868	4.40406	0.552032	0.931149
FBgn0037989	ATP8B	ATPase 8B	-3.63671	1.69127	0.000282796	0.00599691	-1.40645	1.85007	0.0271977	0.116566	2.31082	0.53519	0.0456128	0.272944
FBgn0037992	CG4702		-1.48464	1.3849	0.0720251	0.294459	1.01997	2.20887	0.078029	0.242827	2.53909	1.97912	0.0195672	0.159101
FBgn0037993	NA	NA	NA	NA	NA	NA	5.78335	0.790766	9.48396e-10	1.27622e-07	4.87953	1.08027	0.000503403	0.0137844
FBgn0037996	CG4830		1.86893	1.9257	0.0219689	0.138077	-6.35405	0.268355	4.85653e-06	0.000136666	-7.91806	1.70627	9.35892e-06	0.000959246
FBgn0037997	CG14742		0.422112	-0.365094	0.825828	0.958872	-0.450291	-0.744856	0.768979	0.912998	-0.880147	-0.488432	0.642772	0.954318
FBgn0037998	Cog1	Component of oligomeric golgi complex 1	0.450701	5.33905	0.524028	0.822771	-0.191397	5.03365	0.739998	0.896425	-0.620764	5.27885	0.524787	0.918599
FBgn0037999	CG4860		1.21195	3.3932	0.0994509	0.359674	0.184779	2.83192	0.729875	0.888498	-1.05429	3.51925	0.289304	0.744296
FBgn0038006	Cyp313a2	Cyp313a2	6.16908	0.0540233	4.37307e-05	0.00151641	NA	NA	NA	NA	-6.19632	0.252528	0.00131479	0.0267069
FBgn0038009	CG17738		8.16858	1.72759	7.04473e-10	1.65281e-07	NA	NA	NA	NA	-6.58369	1.90487	4.88673e-06	0.000683428
FBgn0038012	CG10013		5.82682	3.7398	7.82096e-11	2.97385e-08	-0.47613	-0.449595	0.661336	0.849853	-6.37029	3.91485	6.17608e-07	0.000176921
FBgn0038013	CG10038		0.237816	6.00137	0.727449	0.92082	-0.0370562	5.864	0.960524	0.99887	-0.235479	5.9877	0.809533	0.991132
FBgn0038014	CG10041		1.95387	2.55396	0.0105802	0.0842766	1.01895	1.95111	0.0828654	0.252099	-0.945772	2.93697	0.350704	0.804141
FBgn0038016	MBD-R2	MBD-R2	-0.0486374	7.22208	0.966909	1	-0.357633	7.08522	0.518466	0.755183	-0.276458	7.0384	0.775916	0.988201
FBgn0038017	CG4115		3.09103	3.22191	7.5815e-05	0.00236831	0.144787	1.33754	0.792623	0.923129	-2.89834	3.38093	0.00656906	0.0784394
FBgn0038018	Tim17a1	Tim17a1	4.51014	0.50405	2.82143e-05	0.00107654	NA	NA	NA	NA	-4.91115	0.653226	0.00203901	0.0363292
FBgn0038020	GstD9	Glutathione S transferase D9	-0.445762	4.2586	0.576896	0.845935	-3.26375	3.72331	2.8715e-07	1.28802e-05	-2.81139	3.17441	0.0082915	0.0913357
FBgn0038032	CG10096		1.90329	0.922994	0.0256805	0.154827	1.76504	0.833258	0.00645115	0.0397862	-0.0776203	1.58157	0.93868	1
FBgn0038033	CG10097		1.90329	0.922994	0.0256805	0.154827	1.76504	0.833258	0.00645115	0.0397862	-0.0776203	1.58157	0.93868	1
FBgn0038034	Cyp9f3	Cyp9f3	1.07356	2.44405	0.158443	0.4649	-0.366534	1.76769	0.574434	0.793326	-1.46305	2.40307	0.16023	0.560454
FBgn0038037	Cyp9f2	Cyp9f2	2.0092	2.69963	0.00848962	0.0741799	-0.921842	1.27962	0.155505	0.379055	-2.87456	2.67597	0.00811727	0.0902349
FBgn0038038	Sccpdh2	Saccheropin dehydrogenase 2	0.366078	3.40461	0.615282	0.865343	-1.75231	2.71456	0.00304976	0.0230621	-2.08926	2.89171	0.042915	0.263308
FBgn0038039	CG5196		0.663119	5.99639	0.350177	0.701718	0.571266	5.93293	0.276846	0.538785	-0.0653613	6.27915	0.947237	1
FBgn0038042	Scgbeta	Sarcoglycan beta	-0.350116	1.83197	0.620534	0.867127	3.7002	4.43506	2.07785e-10	3.97538e-08	4.14541	4.63935	0.000173306	0.00643248
FBgn0038043	CG17202		0.633045	6.66986	0.370687	0.71942	1.21604	6.99534	0.0212665	0.0969889	0.611225	7.31172	0.530169	0.919059
FBgn0038045	NANS	N-acetylneuraminic acid synthase	0.947654	3.05744	0.204132	0.537479	1.43249	3.33473	0.00962728	0.0546934	0.511876	3.76045	0.606723	0.945239
FBgn0038046	CG5641		0.806042	6.95315	0.256727	0.605028	1.14759	7.14163	0.029552	0.12293	0.373256	7.53421	0.700727	0.971022
FBgn0038047	CG5245		-0.868928	2.28173	0.337973	0.691563	-2.44188	1.93614	0.000225099	0.00303273	-1.54913	1.2249	0.159567	0.559184
FBgn0038049	Srlp	Spliceosome-ribosome linker protein	-0.357104	6.4028	0.646828	0.882803	-0.263764	6.42325	0.637436	0.83566	0.135878	6.23292	0.890221	1
FBgn0038053	CG18549		-1.88733	4.06143	0.0200725	0.131281	-0.952093	4.23578	0.0914529	0.270938	0.988591	3.29044	0.332532	0.794502
FBgn0038055	trus	toys are us	0.223607	5.65999	0.74318	0.927251	0.297279	5.68204	0.568032	0.790475	0.0959678	5.80834	0.922524	1
FBgn0038056	CG5961		0.580882	5.49118	0.413756	0.751347	-0.61835	4.96821	0.267408	0.528035	-1.18074	5.30292	0.231246	0.673863
FBgn0038057	CG12267		0.103271	5.21747	0.870633	0.97429	-0.92518	4.83031	0.0991997	0.286369	-1.00334	4.84212	0.308195	0.767362
FBgn0038058	CG5608		0.32245	4.35006	0.650214	0.883538	-0.211645	4.1011	0.716088	0.880287	-0.517319	4.27422	0.602436	0.943267
FBgn0038063	Octbeta2R	Octopamine beta2 receptor	0.387345	0.435786	0.622969	0.867719	-1.94618	-0.19789	0.0483571	0.175471	-2.32341	0.036812	0.095134	0.41844
FBgn0038065	Snx3	Sorting nexin 3	-0.513834	6.31492	0.504787	0.813191	0.0518525	6.51921	0.909819	0.976975	0.592715	6.30694	0.544398	0.927616
FBgn0038067	CG11598		-3.64711	0.365929	0.00286151	0.0336111	-3.57572	0.214885	0.000398066	0.00469483	NA	NA	NA	NA
FBgn0038068	CG11600		3.86324	1.04456	7.48325e-05	0.00235093	NA	NA	NA	NA	-5.66321	1.20561	0.000245066	0.0081866
FBgn0038071	Dtg	Dpp target gene	1.79815	7.5936	0.0130421	0.0955949	-0.693647	6.28262	0.209359	0.458567	-2.46781	7.56012	0.0156443	0.138055
FBgn0038072	CG6225		0.399952	-0.550593	1	1	-1.24499	-1.02439	0.301362	0.564935	NA	NA	NA	NA
FBgn0038073	NA	NA	NA	NA	NA	NA	3.33424	0.475536	4.56281e-05	0.000868178	6.53111	0.640313	0.00044057	0.0125243
FBgn0038074	Gnmt	Glycine N-methyltransferase	5.7432	-0.165128	0.000271777	0.00577434	NA	NA	NA	NA	-3.44551	0.00605934	0.0217211	0.171497
FBgn0038078	NA	NA	NA	NA	NA	NA	1.67643	-1.02821	0.188852	0.428804	-0.0647448	-0.50059	1	1
FBgn0038079	NijC	Ninjurin C	-4.05811	-0.64329	0.0565366	0.250356	-1.11654	-0.723517	0.513472	0.751682	NA	NA	NA	NA
FBgn0038080	CG12279		0.39491	5.27795	0.574389	0.844392	0.98199	5.58286	0.0637564	0.212472	0.611441	5.80381	0.531965	0.919276
FBgn0038084	NA	NA	NA	NA	NA	NA	3.14459	-0.122124	0.000493556	0.00559648	5.73115	0.0948953	0.00367843	0.052958
FBgn0038087	NA	NA	NA	NA	NA	NA	2.60212	0.133972	0.000678994	0.00717473	5.97786	0.260387	0.00180784	0.0331645
FBgn0038088	CG10126		1.6438	-0.076935	0.134118	0.424366	1.69669	-0.150256	0.0645172	0.213399	0.022076	0.4853	1	1
FBgn0038092	beat-Vb	beaten path Vb	1.57965	6.95159	0.0285984	0.166962	-2.27574	5.4568	0.000104334	0.00167429	-3.81945	6.71233	0.000420401	0.0121677
FBgn0038095	Cyp304a1	Cyp304a1	-0.199015	1.48484	0.887944	0.981131	-0.000969165	1.49662	1	1	0.265908	1.47142	0.80214	0.99066
FBgn0038097	CG14384		0.396867	-0.438323	0.856053	0.969619	-0.00498976	-0.729817	0.990627	1	-0.431182	-0.440538	0.831102	0.994203
FBgn0038098	CG7381		-3.04168	0.541169	0.00997683	0.0817952	-4.53945	0.357864	2.72607e-05	0.000564889	NA	NA	NA	NA
FBgn0038100	Paip2	polyA-binding protein interacting protein 2	-0.398582	3.9872	0.621634	0.867142	0.395568	4.30208	0.458075	0.707249	0.829857	4.19394	0.403966	0.850699
FBgn0038102	CG14383		3.16975	1.77379	0.000206108	0.00477469	-1.48753	-0.362868	0.0597672	0.203423	-4.71996	1.82708	0.000116089	0.00493136
FBgn0038105	yellow-f2	yellow-f2	2.45326	0.143045	0.0216673	0.136642	1.09262	-0.529453	0.383492	0.644906	-1.42462	0.508382	0.241023	0.688267
FBgn0038106	CG7488		0.349307	6.26379	0.615628	0.865552	-1.46209	5.63148	0.00967393	0.0548746	-1.77644	5.79962	0.0754479	0.371323
FBgn0038107	CG17327		0.537187	6.70286	0.44577	0.774461	-0.675868	6.18331	0.221293	0.471832	-1.16445	6.49335	0.236233	0.680382
FBgn0038108	CG7518		0.0183469	7.81754	0.961322	1	0.0794638	7.8286	0.868196	0.958435	0.0811426	7.85212	0.93358	1
FBgn0038109	CG11656		2.5431	1.69082	0.00186056	0.0243952	-1.4259	-0.0311523	0.0983521	0.28449	-3.94125	1.69565	0.000950742	0.0219911
FBgn0038110	CG8031		1.26679	4.58842	0.0807173	0.311998	0.567125	4.16495	0.287871	0.551731	-0.678788	4.8509	0.490661	0.905442
FBgn0038113	NA	NA	NA	NA	NA	NA	4.68998	-0.945632	0.00329683	0.0243533	4.33521	-0.640394	0.0608682	0.32259
FBgn0038114	CG11670		3.31366	1.30919	0.00023381	0.00519803	-0.0977884	-0.495852	0.774426	0.914927	-3.49042	1.4313	0.002269	0.0381192
FBgn0038115	NA	NA	NA	NA	NA	NA	5.31606	-0.647781	0.000216039	0.00295341	0.00916867	0.21437	1	1
FBgn0038118	timeout	timeout	0.276873	6.73888	0.687069	0.900989	-0.399545	6.44219	0.470893	0.71897	-0.656435	6.57668	0.500614	0.907802
FBgn0038126	CG8483		1.32368	1.57058	0.110022	0.37996	1.71257	1.76172	0.00437059	0.0302294	0.357384	2.28689	0.711641	0.97324
FBgn0038128	Ravus	Ravus	-0.909105	4.18641	0.24049	0.583729	-0.845667	4.17832	0.134127	0.346056	0.0904657	3.63499	0.930412	1
FBgn0038129	TBC1D5	TBC1 domain family member 5	0.334778	5.72662	0.631016	0.872723	0.223408	5.65901	0.665801	0.853279	-0.079802	5.84817	0.934921	1
FBgn0038139	NA	NA	NA	NA	NA	NA	NA	NA	NA	NA	-0.841883	-0.692252	0.758446	0.981507
FBgn0038140	PK2-R1	Pyrokinin 2 receptor 1	7.81908	1.42209	5.74176e-09	9.176e-07	NA	NA	NA	NA	-4.11585	1.68729	0.000950742	0.0219911
FBgn0038142	NA	NA	NA	NA	NA	NA	0.404787	-1.00399	0.945246	0.992364	NA	NA	NA	NA
FBgn0038143	CG9813		0.718467	0.970735	0.469371	0.791178	3.80068	3.06969	5.52825e-10	7.81582e-08	3.11556	3.31529	0.00329437	0.0494241
FBgn0038144	CG8870		1.39366	4.72758	0.0551266	0.250356	0.509587	4.19644	0.339532	0.603282	-0.843707	4.9737	0.389742	0.837668
FBgn0038145	Droj2	DnaJ-like-2	-0.480768	9.28297	0.529724	0.826322	-0.0712199	9.42581	0.908002	0.975888	0.43373	9.19914	0.654717	0.957716
FBgn0038146	CG9799		-0.0789513	7.37879	0.933581	0.994167	-1.30265	6.97458	0.0198042	0.0921501	-1.20205	6.82997	0.221222	0.663564
FBgn0038147	CCHa2	CCHamide-2	-4.43899	-0.482166	0.0290711	0.166962	-0.0258502	-0.305513	1	1	4.43857	-0.588468	0.0608682	0.32259
FBgn0038148	CG14377		-1.81217	1.50341	0.0551144	0.250356	-2.47701	1.32205	0.000487239	0.005551	-0.654995	0.195647	0.635018	0.953683
FBgn0038149	GILT1	Gamma-interferon-inducible lysosomal thiol reductase 1	-1.05299	6.52237	0.168652	0.483547	-0.695154	6.60969	0.208336	0.457401	0.351201	6.00186	0.717835	0.975508
FBgn0038150	yellow-e3	yellow-e3	-4.63923	-0.387973	0.0158361	0.110035	2.1415	0.810579	0.00195918	0.0164651	6.73634	0.79411	0.000248412	0.0081866
FBgn0038151	yellow-e2	yellow-e2	-0.718045	0.553891	0.682321	0.899026	-2.11618	0.14593	0.00652359	0.0401626	-1.55479	-0.185817	0.229408	0.671228
FBgn0038156	side-IV	sidestep IV	-2.49503	2.30981	0.00384483	0.0418942	0.857387	3.2685	0.11774	0.318009	3.44345	2.89083	0.00151462	0.0295148
FBgn0038163	CG10841		-1.06828	0.394206	0.339206	0.691683	-0.0610242	0.527352	1	1	1.04118	0.291247	0.453969	0.882844
FBgn0038165	Task6	TWIK-related acid-sensitive K[+] channel 6	0.323713	6.58563	0.639859	0.878649	-0.097108	6.3816	0.871129	0.95938	-0.406122	6.55568	0.67615	0.965175
FBgn0038166	CG9588		-0.232193	5.26027	0.771696	0.938823	0.34948	5.49303	0.503988	0.745371	0.612582	5.43829	0.531079	0.919059
FBgn0038167	Lkb1	Lkb1 kinase	-0.722654	4.74326	0.349106	0.701229	-1.00707	4.64204	0.0731507	0.233568	-0.2443	4.15277	0.807938	0.991132
FBgn0038168	omd	oocyte maintenance defects	0.172831	6.19443	0.794588	0.949646	-0.0516297	6.07906	0.939177	0.989778	-0.201722	6.16825	0.83589	0.996612
FBgn0038170	CG14367		-0.339915	1.63595	0.728026	0.921058	-0.680413	1.47257	0.295177	0.558974	-0.28973	1.30576	0.777687	0.988201
FBgn0038172	Adgf-D	Adenosine deaminase-related growth factor D	3.93365	0.0810166	0.000369759	0.00755062	3.74997	-0.0907576	7.49656e-05	0.00126098	-0.230277	0.911345	0.847163	0.996735
FBgn0038173	NA	NA	NA	NA	NA	NA	NA	NA	NA	NA	-1.44982	-0.433561	0.342699	0.796968
FBgn0038179	NA	NA	NA	NA	NA	NA	4.62599	-0.970045	0.00329683	0.0243533	4.3346	-0.63204	0.0608682	0.32259
FBgn0038180	Cht5	Chitinase 5	-2.85243	0.78722	0.00858671	0.0747659	2.50279	2.68299	1.74513e-05	0.000397784	5.37034	2.64776	1.94404e-05	0.0015295
FBgn0038181	CG9297		-5.76603	0.266041	0.000767927	0.0128302	-0.849944	0.449542	0.295722	0.559378	4.98498	-0.332009	0.0179019	0.149516
FBgn0038183	CG9286		0.181293	5.91558	0.786769	0.945375	-0.425097	5.65521	0.445845	0.69587	-0.563537	5.73462	0.563769	0.933497
FBgn0038191	CG9925		-0.401467	2.56572	0.66427	0.891765	-4.39138	1.96412	7.3689e-08	4.13584e-06	-3.87575	1.46184	0.00177056	0.0330782
FBgn0038195	CG3061		-0.600755	6.28279	0.432982	0.765613	-0.568703	6.27682	0.303308	0.567159	0.0438272	5.91143	0.964606	1
FBgn0038196	CG9922		0.575149	6.64967	0.415134	0.752361	0.119388	6.41326	0.810575	0.931981	-0.420395	6.72869	0.665482	0.960068
FBgn0038197	foxo	forkhead box, sub-group O	-3.62398	5.03565	3.03595e-05	0.00114257	-3.25039	5.0366	1.64474e-07	8.2748e-06	0.409616	2.4081	0.689755	0.967925
FBgn0038198	Npc2b	Niemann-Pick type C-2b	-1.21558	0.237352	0.244323	0.587512	-2.60036	-0.0374326	0.00953942	0.0543747	-1.20016	-0.592529	0.57728	0.933497
FBgn0038202	CG12402		-2.00088	0.892396	0.0333324	0.184702	3.75141	3.76699	3.06445e-10	4.96041e-08	5.81524	3.90976	2.22253e-06	0.000387971
FBgn0038204	CG14357		2.74576	-0.23591	0.0175329	0.118893	NA	NA	NA	NA	-5.30241	-0.28723	0.0137812	0.12648
FBgn0038205	Kif19A	Kinesin family member 19A	2.77883	1.48126	0.00119648	0.0174749	0.700638	0.222596	0.414259	0.672843	-2.0573	1.7172	0.0560544	0.315327
FBgn0038206	twf	twinfilin	0.347672	3.54414	0.630917	0.872705	1.2267	4.00555	0.0231354	0.10394	0.90931	4.21268	0.359855	0.813004
FBgn0038207	NA	NA	NA	NA	NA	NA	-2.10666	-0.997736	0.211392	0.460242	NA	NA	NA	NA
FBgn0038218	NA	NA	NA	NA	NA	NA	1.73135	-1.00513	0.188852	0.428804	NA	NA	NA	NA
FBgn0038219	NA	NA	NA	NA	NA	NA	1.66217	-0.451938	0.0707071	0.228252	4.9292	-0.360507	0.0236191	0.178413
FBgn0038221	IFT54	Intraflagellar transport 54	-6.72128	0.959902	0.000129906	0.00351096	-1.15361	1.17167	0.0806672	0.248613	5.60634	0.0176853	0.00447408	0.0604407
FBgn0038223	Afti	Aftiphilin	0.189321	4.73073	0.784463	0.944434	-0.501728	4.43845	0.371688	0.633993	-0.669344	4.52098	0.497291	0.90763
FBgn0038224	ATPsynE	ATP synthase, subunit E	1.67707	7.88877	0.0202183	0.132	0.764197	7.29415	0.145265	0.364272	-0.88295	8.20512	0.365369	0.818181
FBgn0038233	HtrA2	HTRA2-related serine protease	-1.28309	3.51868	0.111453	0.383187	-0.555268	3.68874	0.332274	0.597491	0.760147	3.06757	0.449825	0.882844
FBgn0038234	mRpL11	mitochondrial ribosomal protein L11	0.43055	4.54576	0.544815	0.831731	0.552792	4.58939	0.297289	0.560951	0.142258	4.82383	0.885507	1
FBgn0038235	CG8461		0.0985943	3.9746	0.8816	0.97934	-0.0923877	3.87461	0.889849	0.967366	-0.149073	3.92471	0.88689	1
FBgn0038237	Pde6	Phosphodiesterase 6	-1.50141	0.941045	0.130243	0.416891	1.2384	1.83585	0.0324713	0.131498	2.79458	1.71367	0.0145726	0.131507
FBgn0038239	NA	NA	NA	NA	NA	NA	6.07612	-0.23956	2.62118e-06	8.24674e-05	5.87379	0.175527	0.00254427	0.0413539
FBgn0038242	NA	NA	NA	NA	NA	NA	5.15216	-0.743326	0.00036017	0.00433196	4.9842	-0.331262	0.0179019	0.149516
FBgn0038243	NA	NA	NA	NA	NA	NA	-0.88626	-0.896277	0.681066	0.860603	NA	NA	NA	NA
FBgn0038244	CG7987		-1.46679	6.91463	0.0574357	0.253034	-0.906542	7.03749	0.101194	0.290062	0.579179	6.20115	0.552603	0.93153
FBgn0038246	CG14853		-0.325446	0.769536	0.65235	0.885241	3.26948	2.81927	5.84225e-08	3.47086e-06	3.68876	3.01778	0.000783874	0.0188738
FBgn0038247	Cad88C	Cadherin 88C	1.1074	1.68403	0.156671	0.461189	-0.509542	0.970229	0.441957	0.692998	-1.609	1.61994	0.139741	0.518677
FBgn0038248	CG7886		0.951917	2.536	0.197363	0.527202	-0.754394	1.80883	0.228801	0.481122	-1.68213	2.39847	0.108251	0.452611
FBgn0038250	CG3505		0.423163	-0.559832	1	1	0.795883	-0.643821	0.498366	0.74048	0.35236	-0.39682	0.831102	0.994203
FBgn0038251	Hexim	Hexamethylene bisacetamide inducible	0.244419	4.86969	0.724182	0.919509	-0.0341178	4.72989	0.964703	1	-0.259261	4.86026	0.792503	0.990206
FBgn0038256	CG7530		-2.71897	2.31775	0.00143735	0.020165	0.0832575	2.91333	0.863667	0.956013	2.87157	2.22863	0.00719868	0.0815656
FBgn0038257	smp-30	Senescence marker protein-30	2.33888	0.846415	0.00841755	0.0738884	1.06765	0.139711	0.159603	0.385678	-1.25884	1.24098	0.269648	0.719146
FBgn0038258	CG7362		6.22017	0.0489495	4.37307e-05	0.00151641	NA	NA	NA	NA	-4.57453	0.347815	0.00498499	0.0653666
FBgn0038260	CG14855		0.157265	-0.339079	0.997651	1	0.682938	-0.337898	0.492543	0.73661	0.613506	-0.12926	0.619462	0.948079
FBgn0038261	CG14856		-2.71397	-0.193796	0.0384347	0.203281	-2.24845	-0.359652	0.019833	0.0921824	NA	NA	NA	NA
FBgn0038268	CG3631		0.667218	3.60683	0.361267	0.71073	-0.876787	2.97152	0.130065	0.338702	-1.49407	3.37483	0.138538	0.516376
FBgn0038269	Rrp6	Rrp6	0.40184	6.83149	0.564867	0.839959	-1.42299	6.18117	0.0114827	0.0618763	-1.79049	6.39058	0.0731818	0.36532
FBgn0038271	UQCR-C1	Ubiquinol-cytochrome c reductase core protein 1	0.596359	9.13093	0.397224	0.741149	-0.560009	8.6166	0.308469	0.573383	-1.12865	8.9609	0.249214	0.694603
FBgn0038272	CG7265		0.14569	6.28133	0.824313	0.958872	-0.138707	6.14473	0.81145	0.932413	-0.254623	6.21727	0.794018	0.990206
FBgn0038273	CG14860		0.183273	5.6166	0.78481	0.944434	-0.0776871	5.48763	0.900873	0.973207	-0.226272	5.58493	0.816598	0.992822
FBgn0038274	Nup93-2	Nucleoporin 93kD-2	-0.255183	6.61654	0.748179	0.929947	-0.176616	6.63267	0.756638	0.907917	0.115085	6.49536	0.906899	1
FBgn0038275	CG3817		0.0856922	5.86183	0.890881	0.981195	-1.14799	5.42437	0.040171	0.154182	-1.19121	5.41832	0.2278	0.671228
FBgn0038277	RpS5b	Ribosomal protein S5b	-0.251221	5.39945	0.752346	0.931907	0.36198	5.64773	0.48784	0.734324	0.632898	5.57181	0.516687	0.916052
FBgn0038279	Sdr	Secreted decoy of InR	0.0278566	1.79927	0.927575	0.991909	-1.02916	1.41139	0.108614	0.302729	-1.11285	1.40307	0.287927	0.743407
FBgn0038282	dpr9	defective proboscis extension response 9	3.05983	2.55127	0.000133416	0.00354977	2.11004	1.8152	0.000508795	0.00573435	-0.894527	3.12979	0.372933	0.825705
FBgn0038285	NA	NA	NA	NA	NA	NA	4.81123	-0.892811	0.0018435	0.0157056	4.57901	-0.524142	0.0434368	0.263308
FBgn0038286	CG6966		-2.08933	5.61229	0.00906793	0.0759818	-0.290383	6.04576	0.603725	0.812508	1.83457	5.2668	0.069103	0.351717
FBgn0038290	CG6912		5.14258	4.31739	1.18184e-09	2.48374e-07	3.51126	2.80521	1.0113e-08	7.78981e-07	-1.62685	4.8724	0.103273	0.439864
FBgn0038291	CG3984		5.2579	3.50984	2.0358e-09	3.77319e-07	3.19892	1.68167	1.02874e-06	3.84281e-05	-2.05565	3.97745	0.0433796	0.263308
FBgn0038292	CG3987		1.63793	0.251581	0.116016	0.391226	1.26544	-0.00826354	0.141108	0.358476	-0.331326	0.621031	0.86611	0.998572
FBgn0038295	Gyc88E	Guanylyl cyclase at 88E	-0.0714465	1.43432	0.936651	0.994901	1.23805	2.00656	0.0314577	0.128418	1.32505	2.09936	0.191604	0.621363
FBgn0038296	CG6752		-0.667913	3.63253	0.41276	0.751347	2.15551	5.14097	7.00681e-05	0.00120399	2.83749	5.19155	0.0069773	0.0797039
FBgn0038300	Mau2	Mau2 sister chromatid cohesion factor	-0.195353	4.85371	0.814475	0.955627	0.250636	5.02574	0.63	0.831515	0.470216	4.97119	0.6325	0.953683
FBgn0038301	CG6654		-0.400271	4.34525	0.611903	0.863338	0.845746	4.89825	0.111014	0.306688	1.2597	4.82854	0.203169	0.638123
FBgn0038302	CG4210		1.65034	2.97894	0.0277488	0.164509	0.0505804	2.09217	0.948905	0.994475	-1.58547	3.08367	0.117855	0.47723
FBgn0038303	SIDL	Shal Interactor of Di-Leucine Motif	-0.34426	4.68578	0.66175	0.890652	-0.158848	4.73534	0.787114	0.920162	0.209441	4.57132	0.835024	0.996254
FBgn0038304	CG12241		-0.642904	3.55832	0.415388	0.752447	0.476376	3.98753	0.376172	0.63852	1.15402	3.81692	0.25022	0.695167
FBgn0038306	Art3	Arginine methyltransferase 3	-0.097574	7.03256	0.913659	0.988609	-1.49854	6.59253	0.00784476	0.046655	-1.36749	6.42623	0.165816	0.573696
FBgn0038307	mRpS10	mitochondrial ribosomal protein S10	0.295416	4.61462	0.671935	0.895007	-0.276106	4.3539	0.629935	0.831515	-0.526648	4.52296	0.594716	0.939105
FBgn0038309	Amt	Ammonium transporter	-4.55199	-0.43372	0.0213157	0.135107	-1.71284	-0.527325	0.123941	0.328734	NA	NA	NA	NA
FBgn0038311	CG14864		2.39985	2.69684	0.00198081	0.0256969	1.00817	1.75842	0.0926443	0.273308	-1.37566	3.04215	0.175199	0.594207
FBgn0038312	Zip88E	Zinc/iron regulated transporter-related protein 88E	0.149636	3.50361	0.82466	0.958872	0.28077	3.5427	0.602266	0.811816	0.149745	3.64276	0.896659	1
FBgn0038313	CG4338		-0.249684	5.43476	0.759676	0.934362	-0.057804	5.49373	0.930655	0.98526	0.213794	5.37614	0.830581	0.994203
FBgn0038315	CG14866		1.11743	0.637962	0.263016	0.613296	-0.75187	-0.0825046	0.335649	0.600476	-1.81889	0.524254	0.126666	0.499771
FBgn0038316	CG6276		-1.72471	4.44674	0.029387	0.168076	0.816859	5.33234	0.122898	0.327227	2.56518	4.98189	0.012994	0.12397
FBgn0038318	CG6236		-0.0410646	6.31549	0.976752	1	0.242047	6.42625	0.638587	0.835738	0.302247	6.42711	0.757037	0.981507
FBgn0038319	mRpL9	mitochondrial ribosomal protein L9	0.754614	5.63059	0.289022	0.643248	0.0981966	5.28619	0.842791	0.948905	-0.62632	5.70581	0.522088	0.917967
FBgn0038320	Sra-1	specifically Rac1-associated protein 1	0.793802	7.43415	0.263618	0.614311	0.458652	7.24034	0.379153	0.641436	-0.304227	7.6687	0.753994	0.981507
FBgn0038321	CG6218		-0.318938	5.51102	0.6865	0.900552	-0.268264	5.51219	0.632405	0.833039	0.084919	5.34064	0.932647	1
FBgn0038324	CG5038		0.531837	2.53629	0.472116	0.792205	1.09177	2.81669	0.0480707	0.174829	0.571451	3.11056	0.584643	0.934354
FBgn0038325	Atg4b	Autophagy-related 4b	-0.334507	4.77121	0.672737	0.895369	-0.348946	4.74567	0.536511	0.769581	-0.01332	4.54724	0.992673	1
FBgn0038326	CG5044		0.552536	4.61503	0.439863	0.770024	-0.310618	4.21531	0.585873	0.802208	-0.833457	4.526	0.398996	0.845431
FBgn0038327	Trax	Translin associated factor X	0.956992	6.33141	0.180198	0.501272	0.67993	6.16071	0.195975	0.440146	-0.259523	6.65454	0.78965	0.990206
FBgn0038330	CG14868		0.0274468	2.29261	0.926418	0.991325	2.34116	3.6384	2.644e-05	0.00055405	2.30616	3.83339	0.0301036	0.216142
FBgn0038331	Ccm3	Cerebral cavernous malformation 3	0.194154	5.32675	0.77126	0.938625	-0.278828	5.11346	0.622692	0.82717	-0.454724	5.20465	0.640287	0.954318
FBgn0038332	CG6136		0.0217026	3.67897	0.955937	1	0.45573	3.85567	0.400085	0.662007	0.478827	3.9239	0.636861	0.953756
FBgn0038334	NA	NA	NA	NA	NA	NA	5.41978	-0.588759	0.000131533	0.00197459	5.10469	-0.269647	0.0137812	0.12648
FBgn0038339	CG6118		0.804734	-0.430333	0.540764	0.831197	1.53787	-0.346742	0.0967633	0.282401	0.679278	0.106706	0.71143	0.973197
FBgn0038343	NA	NA	NA	NA	NA	NA	4.64444	-0.965751	0.00601954	0.037856	1.26452	-0.523564	0.442723	0.877168
FBgn0038344	obe	obelus	0.813119	6.42978	0.253589	0.60065	-1.59963	5.52653	0.00489088	0.0327103	-2.38924	6.06912	0.0190942	0.156853
FBgn0038349	AOX3	Aldehyde oxidase 3	-1.55794	1.43055	0.0596083	0.260275	-0.562304	1.59496	0.383258	0.644671	1.07514	0.984617	0.30007	0.756705
FBgn0038353	CG5399		7.86946	1.46109	4.18963e-09	7.10755e-07	NA	NA	NA	NA	-6.12838	1.66147	6.04066e-05	0.00323911
FBgn0038354	NA	NA	NA	NA	NA	NA	NA	NA	NA	NA	-1.63772	-0.444406	0.342699	0.796968
FBgn0038360	CG9590		-0.612235	4.67584	0.431924	0.765552	-0.858261	4.58005	0.125555	0.33153	-0.206362	4.17213	0.83396	0.99543
FBgn0038361	Uros2	Uroporphyrinogen III synthase 2	5.27702	-0.428229	0.00173576	0.0229224	5.60062	-0.499095	5.0818e-05	0.000935068	0.0809153	0.402289	0.921731	1
FBgn0038363	Acyp2	Acylphosphatase 2	1.77978	3.96629	0.0162738	0.112368	1.024	3.46293	0.0613689	0.206774	-0.727867	4.37323	0.461349	0.88845
FBgn0038365	CG9593		-0.703634	1.15433	0.485559	0.79962	-0.425741	1.14429	0.541229	0.772325	0.323962	0.914675	0.847163	0.996735
FBgn0038366	CG4576		-1.24758	0.0643816	0.304032	0.657841	2.41381	1.46958	0.000113042	0.00178077	3.6961	1.5321	0.00177056	0.0330782
FBgn0038369	Arpc3A	Actin-related protein 2/3 complex, subunit 3A	0.792569	5.39814	0.26687	0.618489	0.446208	5.19892	0.395287	0.656809	-0.314792	5.62444	0.747559	0.981507
FBgn0038371	Pbp45	PSEA-binding protein 45kD	-1.74615	3.41983	0.0312775	0.176058	-0.604142	3.66664	0.289245	0.55375	1.19849	2.89112	0.242776	0.690054
FBgn0038376	Hmt-1	Heavy metal tolerance factor 1	1.19123	5.73294	0.0976148	0.355834	-0.496674	4.89854	0.373926	0.635965	-1.65379	5.67322	0.0970532	0.424209
FBgn0038381	EndoU	Endoribonuclease U-specific	-1.09399	2.48558	0.194254	0.523979	0.355009	2.94841	0.524585	0.76023	1.45478	2.62565	0.159021	0.557772
FBgn0038385	Fbxl7	F-box and leucine-rich repeat protein 7	-0.636253	4.66946	0.41597	0.752567	-2.16315	4.30999	0.000288065	0.00367105	-1.46674	3.70062	0.145543	0.531896
FBgn0038386	CG5478		0.917339	1.0533	0.306165	0.660551	-1.99615	0.169665	0.0134661	0.0694699	-2.89066	0.717269	0.0211629	0.168519
FBgn0038387	blp	black pearl	-0.32604	4.09616	0.685613	0.900082	-0.494793	4.01463	0.382412	0.644218	-0.120687	3.82047	0.902475	1
FBgn0038388	CG4287		0.392277	4.13917	0.589105	0.851683	0.302782	4.07582	0.568831	0.790939	-0.0557452	4.29502	0.960541	1
FBgn0038389	CG5516		0.297981	4.22103	0.669263	0.894115	1.49199	4.88878	0.00545571	0.0357389	1.23135	5.08656	0.215757	0.65663
FBgn0038390	Rbf2	Retinoblastoma-family protein 2	-0.667418	4.52337	0.393908	0.739089	-0.0915222	4.71182	0.882966	0.964767	0.598452	4.41415	0.547834	0.928813
FBgn0038391	GATAe	GATAe	1.79712	-0.608251	0.151564	0.452558	1.47441	-0.877316	0.220801	0.471499	-0.299046	-0.252378	1	1
FBgn0038394	NA	NA	NA	NA	NA	NA	NA	NA	NA	NA	-0.913345	-0.672663	0.758446	0.981507
FBgn0038395	CG10407		-1.10599	2.14983	0.210261	0.547136	-0.497793	2.257	0.416814	0.674419	0.642697	1.79392	0.572131	0.933497
FBgn0038396	CG5013		0.224904	4.10558	0.74796	0.929849	0.111262	4.03412	0.831062	0.943497	-0.0887749	4.1625	0.932842	1
FBgn0038397	CG10185		-1.16398	3.16181	0.149254	0.449661	-0.713509	3.24636	0.218694	0.468918	0.470183	2.63537	0.656528	0.957716
FBgn0038398	NA	NA	NA	NA	NA	NA	NA	NA	NA	NA	-1.17495	-0.743127	0.758446	0.981507
FBgn0038400	CG5903		0.43913	6.5158	0.530622	0.826854	-0.144843	6.23723	0.80265	0.928321	-0.558766	6.47102	0.566017	0.933497
FBgn0038401	CG5916		-2.23462	3.18892	0.00731454	0.0660045	0.743176	4.08569	0.165188	0.395257	3.02954	3.67946	0.00479039	0.0636365
FBgn0038402	Fer2	48 related 2	-2.31671	2.67409	0.00669919	0.0625503	3.42831	5.54606	1.27384e-09	1.56347e-07	5.80667	5.64967	1.39803e-06	0.000296117
FBgn0038405	CG8927		1.0643	2.99391	0.153533	0.455478	1.17855	3.044	0.0342224	0.136804	0.129191	3.53458	0.903102	1
FBgn0038407	CG6126		1.33626	2.37658	0.0781727	0.310299	-0.144351	1.63367	0.872101	0.959621	-1.42214	2.43654	0.177541	0.598158
FBgn0038412	Zip89B	Zinc/iron regulated transporter-related protein 89B	-4.45953	-0.471582	0.0290711	0.166962	3.00336	1.26154	8.51105e-06	0.000218027	7.43225	1.34975	3.64098e-05	0.00225983
FBgn0038414	CG6901		3.55321	-0.514826	0.0186789	0.12468	NA	NA	NA	NA	-3.19695	-0.417799	0.104558	0.441163
FBgn0038415	CG17929		-4.81805	-0.297904	0.0119081	0.0900618	-5.11893	-0.548699	0.00201072	0.0166848	NA	NA	NA	NA
FBgn0038418	pad	poils au dos	0.387804	4.31127	0.584657	0.849213	-0.333218	3.98403	0.549961	0.777613	-0.684309	4.20507	0.488467	0.904332
FBgn0038419	CG14879		2.75354	-0.496544	0.0490817	0.232086	2.80201	-0.610211	0.00765986	0.0458729	-0.0259485	0.129711	1	1
FBgn0038420	CG10311		1.09105	1.10276	0.229445	0.56856	-1.48942	0.209497	0.0755209	0.237939	-2.50376	0.86373	0.0423181	0.263308
FBgn0038421	CG17931		0.539231	4.92386	0.446307	0.774749	0.907788	5.11325	0.0872556	0.261757	0.391694	5.38946	0.691074	0.967925
FBgn0038424	CG17565		-0.248524	5.3651	0.755873	0.93307	0.142326	5.51055	0.779999	0.916454	0.422799	5.41652	0.664602	0.959692
FBgn0038425	CG14881		0.526826	4.93339	0.458652	0.782842	0.105419	4.71612	0.833086	0.944548	-0.395241	5.00737	0.68807	0.967925
FBgn0038426	mRpS33	mitochondrial ribosomal protein S33	1.45739	5.06779	0.0443563	0.217675	0.67791	4.58211	0.202787	0.45015	-0.727696	5.36646	0.457382	0.88535
FBgn0038427	ema	endosomal maturation defective	-0.038914	5.87715	0.980199	1	-0.251073	5.77464	0.656458	0.846649	-0.193772	5.73875	0.842789	0.996735
FBgn0038428	CG14894		-0.192943	5.52702	0.815441	0.955834	-0.132198	5.53522	0.821504	0.937881	0.0969831	5.43332	0.923048	1
FBgn0038429	CG14882		-0.654063	3.47453	0.413864	0.751347	-0.277056	3.57738	0.636151	0.834756	0.388757	3.24868	0.70454	0.971602
FBgn0038432	CG14883		1.09884	4.88554	0.12752	0.413455	1.24773	4.96493	0.019458	0.0907794	0.171572	5.47361	0.860332	0.997788
FBgn0038435	Gyc89Da	Guanylyl cyclase at 89Da	0.782626	2.49961	0.294665	0.649854	-1.40781	1.6884	0.0230864	0.103763	-2.18477	2.17058	0.0367201	0.242601
FBgn0038436	Gyc89Db	Guanylyl cyclase at 89Db	1.99046	2.10653	0.0111795	0.0878665	2.34759	2.34238	6.26555e-05	0.00110205	0.348933	3.02872	0.736858	0.97894
FBgn0038437	Sdhaf3	Succinate dehydrogenase assembly factor 3	-0.0275655	2.62984	1	1	0.466106	2.81143	0.404771	0.665497	0.523149	2.86273	0.626816	0.952391
FBgn0038438	Der-2	Derlin-2	-1.42164	3.61731	0.083474	0.318871	-0.769054	3.74696	0.174239	0.408839	0.673656	3.04234	0.520891	0.917696
FBgn0038446	CG14903		2.43154	5.37569	0.00103129	0.0159049	-0.420169	3.69025	0.465185	0.713787	-2.80728	5.43931	0.0068648	0.0790524
FBgn0038447	NA	NA	NA	NA	NA	NA	5.23867	-0.684832	0.00036017	0.00433196	4.91326	-0.36996	0.0236191	0.178413
FBgn0038452	CG14905		4.79788	0.173559	0.000170596	0.00415295	NA	NA	NA	NA	-6.17308	0.271625	0.00153756	0.0295148
FBgn0038453	Arl6IP1	ADP-ribosylation factor-like 6 interacting protein 1	-0.212772	6.82858	0.791882	0.947595	0.85805	7.33032	0.102421	0.292119	1.09941	7.33164	0.262349	0.709927
FBgn0038454	CG10324		0.725937	5.12773	0.30801	0.661812	0.429033	4.95625	0.414985	0.673555	-0.265643	5.34329	0.787612	0.990206
FBgn0038455	CG14907		1.23687	3.68176	0.0907718	0.339647	-2.46392	2.42418	0.000117862	0.0018258	-3.66719	3.34449	0.000838522	0.0199494
FBgn0038461	EMC2B	ER membrane protein complex subunit 2B	0.574609	4.60726	0.421963	0.757297	1.02507	4.8426	0.0548119	0.192212	0.498166	5.14195	0.609569	0.946599
FBgn0038462	EMC2A	ER membrane protein complex subunit 2A	0.999488	5.00056	0.164557	0.47674	0.988685	4.97811	0.0631078	0.210751	0.0102057	5.46961	0.992296	1
FBgn0038463	CG3534		0.293979	3.63449	0.674336	0.895889	0.655997	3.79617	0.225932	0.476685	0.353317	3.97643	0.73123	0.977877
FBgn0038467	AdSL	Adenylosuccinate Lyase	1.26656	6.03136	0.0778646	0.309521	-0.690031	5.08673	0.216232	0.466212	-1.92988	5.9338	0.0547934	0.310264
FBgn0038470	CG18213		0.880311	6.39862	0.217	0.555012	-2.509	5.31771	2.33049e-05	0.000496741	-3.34965	5.94825	0.00160977	0.0305856
FBgn0038471	CG5220		0.894054	5.55291	0.211453	0.548408	0.212042	5.18393	0.683045	0.861697	-0.658128	5.68043	0.499438	0.907802
FBgn0038472	CG3995		-0.639131	4.29013	0.41839	0.754582	-0.00943996	4.50038	1	1	0.67511	4.24652	0.497546	0.90763
FBgn0038473	Ns1	Nucleostemin 1	0.351336	8.03722	0.612056	0.863338	-1.08258	7.49383	0.0510356	0.182321	-1.40673	7.66166	0.153828	0.547673
FBgn0038474	mRpS11	mitochondrial ribosomal protein S11	-0.00665935	4.72152	1	1	0.0367653	4.72284	0.935575	0.987331	0.0814806	4.7289	0.938665	1
FBgn0038475	Keap1	Keap1	-1.13171	3.77588	0.149566	0.450005	-0.840678	3.82648	0.138677	0.354193	0.330238	3.19271	0.755408	0.981507
FBgn0038476	kuk	kugelkern	-0.66109	8.47992	0.385168	0.73115	0.155497	8.78158	0.757148	0.908065	0.84205	8.52877	0.387674	0.835971
FBgn0038478	cal1	chromosome alignment defect 1	-0.435534	5.86066	0.574826	0.844473	0.0896129	6.05322	0.855152	0.952262	0.545158	5.87737	0.577361	0.933497
FBgn0038487	NA	NA	NA	NA	NA	NA	NA	NA	NA	NA	3.69848	-0.880255	0.200141	0.633164
FBgn0038488	m-cup	mann-cup	-0.563279	4.66162	0.473039	0.793055	-0.0305202	4.84158	0.969358	1	0.558754	4.59572	0.572317	0.933497
FBgn0038490	CG5285		-1.50353	2.27612	0.0751124	0.303274	-0.171812	2.59281	0.794014	0.924267	1.39151	2.07695	0.197789	0.632063
FBgn0038491	CG5292		0.482455	3.82569	0.507363	0.814154	0.0917082	3.62475	0.862719	0.955917	-0.360072	3.88451	0.724492	0.977048
FBgn0038492	Mur89F	Mucin related 89F	2.14851	2.54985	0.00552769	0.0535266	1.06003	1.81879	0.0733196	0.233973	-1.09907	2.91287	0.285238	0.739198
FBgn0038494	beat-IIb	beaten path IIb	0.0885565	0.467576	1	1	3.4675	2.4716	1.11341e-08	8.29048e-07	3.4614	2.71586	0.00200928	0.0361477
FBgn0038498	beat-IIa	beaten path IIa	1.21239	3.76702	0.0972513	0.355096	1.53408	3.96223	0.00479093	0.0322543	0.331739	4.49628	0.741815	0.980535
FBgn0038499	Brf	Brf RNA polymerase III subunit	-0.337469	6.56379	0.665664	0.892522	-0.543809	6.47556	0.324457	0.591458	-0.169548	6.26304	0.861786	0.998535
FBgn0038504	Sur-8	Sur-8	-1.08693	5.50952	0.158882	0.46583	-0.1263	5.80888	0.829432	0.942318	0.991858	5.35169	0.312949	0.772644
FBgn0038511	cysu	Curly Su	-0.53666	0.879278	0.496684	0.806604	0.549119	1.19968	0.364225	0.627492	1.1488	1.10771	0.263402	0.711492
FBgn0038515	CG5823		-0.690306	5.48154	0.368225	0.717136	-0.943642	5.38899	0.0908742	0.269438	-0.213548	4.92338	0.829218	0.994203
FBgn0038516	P5cr-2	Pyrroline-5-carboxylate reductase-like 2	1.95501	3.46193	0.00865012	0.0749292	-0.242262	2.23943	0.687472	0.863607	-2.16405	3.52591	0.0347054	0.232451
FBgn0038519	Prx3	Peroxiredoxin 3	0.630614	6.55713	0.372825	0.71942	-0.229063	6.14441	0.684475	0.861852	-0.817009	6.50519	0.402717	0.849378
FBgn0038524	sll	slalom	0.272869	5.41647	0.694124	0.904847	-0.757195	5.00204	0.175014	0.409968	-0.98759	5.13038	0.315219	0.776218
FBgn0038526	CG14327		-2.19565	0.0163949	0.0512409	0.23932	-2.32223	-0.149884	0.0392084	0.151739	NA	NA	NA	NA
FBgn0038532	CG14322		0.25083	5.28724	0.717448	0.916961	-0.525996	4.95759	0.346211	0.610585	-0.76254	5.08032	0.437954	0.875656
FBgn0038533	CG7523		-0.532566	4.69672	0.493057	0.805291	-0.294359	4.76044	0.60254	0.811834	0.265011	4.48718	0.791778	0.990206
FBgn0038535	alt	aluminum tubes	-0.15477	6.97518	0.852275	0.968523	0.641687	7.33465	0.220484	0.471399	0.813586	7.32949	0.404259	0.850705
FBgn0038536	CG7655		0.562188	4.07444	0.434751	0.766341	0.85098	4.21459	0.113732	0.311731	0.331392	4.50807	0.740196	0.980054
FBgn0038540	CG14321		1.56567	4.78386	0.0316109	0.177572	1.11511	4.47885	0.0374601	0.147072	-0.408203	5.25972	0.677761	0.965891
FBgn0038542	TyrR	Tyramine receptor	3.23311	0.874783	0.000503353	0.00944452	1.35741	-0.217767	0.0838054	0.253665	-1.87282	1.26809	0.0878419	0.398593
FBgn0038545	pasi1	pasiflora 1	0.151823	3.56816	0.828656	0.960137	-0.144322	3.41866	0.817747	0.935967	-0.296757	3.50433	0.773491	0.988201
FBgn0038546	CG7379		-0.534251	6.49896	0.486567	0.800574	-0.00859935	6.6852	0.999779	1	0.545971	6.45392	0.57565	0.933497
FBgn0038547	CG17803		-2.81344	5.0457	0.000836121	0.0134794	0.630687	5.97949	0.230276	0.482543	3.4526	5.46869	0.00144882	0.0286238
FBgn0038548	CG17806		-0.863646	4.08174	0.261305	0.610986	0.402859	4.54726	0.446264	0.696329	1.2734	4.27725	0.199614	0.633164
FBgn0038549	CG17802		-3.15937	3.43157	0.000447525	0.00867286	-0.491246	3.87533	0.383185	0.644653	2.66883	2.87287	0.0163527	0.143175
FBgn0038550	CG17801		-2.2456	-0.411498	0.106625	0.372782	-4.75735	-0.738753	0.00570157	0.0368737	NA	NA	NA	NA
FBgn0038551	Odj	Oddjob	0.173139	6.17766	0.794818	0.949646	-0.465395	5.90561	0.400476	0.662272	-0.613343	5.98536	0.528225	0.918599
FBgn0038552	Alg1	ALG1, chitobiosyldiphosphodolichol beta-mannosyltransferase	-0.857707	6.38003	0.262783	0.613272	-1.18281	6.27714	0.034055	0.136184	-0.280553	5.67308	0.773714	0.988201
FBgn0038564	CG7785		-1.04964	2.91216	0.190622	0.517662	1.1755	3.82946	0.0299664	0.124283	2.23308	3.68263	0.0308332	0.217761
FBgn0038569	CG7218		-0.324104	5.24968	0.680909	0.898367	-0.620541	5.12969	0.264975	0.525014	-0.266784	4.91156	0.786237	0.989724
FBgn0038570	Prx5	Peroxiredoxin 5	0.500556	7.37545	0.475923	0.793824	0.359873	7.28859	0.488129	0.734462	-0.111425	7.55795	0.908757	1
FBgn0038571	CG7215		0.500556	7.37545	0.475923	0.793824	0.359873	7.28859	0.488129	0.734462	-0.111425	7.55795	0.908757	1
FBgn0038575	CG7208		-1.03133	0.360587	0.470721	0.791178	-2.16453	0.011864	0.00620349	0.0386214	-1.23453	-0.427845	0.418285	0.861398
FBgn0038576	Arp5	Actin-related protein 5	-0.415694	5.44232	0.591744	0.852851	0.238956	5.69473	0.644258	0.84013	0.683427	5.54507	0.485816	0.902384
FBgn0038577	CG12321		0.395606	5.87258	0.571744	0.841955	0.270747	5.79431	0.602054	0.811667	-0.0938163	6.01265	0.923563	1
FBgn0038578	MED17	Mediator complex subunit 17	-0.018498	5.98587	1	1	0.0498648	5.99822	0.913483	0.979333	0.102001	5.99591	0.918676	1
FBgn0038579	CG14313		0.0946444	0.242506	1	1	1.43392	0.721049	0.028886	0.121471	1.39582	0.8884	0.179915	0.602753
FBgn0038581	CG14314		0.397614	6.43847	0.569195	0.841025	-0.478034	6.05567	0.3879	0.649348	-0.843863	6.26816	0.38768	0.835971
FBgn0038582	CG7988		-0.327576	3.67277	0.693623	0.904804	0.371539	3.94684	0.487807	0.734324	0.707165	3.85088	0.480368	0.898833
FBgn0038583	CG7183		0.950578	5.15151	0.184891	0.50868	0.416487	4.84909	0.431809	0.684974	-0.525471	5.36293	0.59081	0.936378
FBgn0038584	mTerf5	mitochondrial transcription termination factor 5	0.0933531	5.1838	0.87857	0.977835	-0.184823	5.05167	0.75081	0.904472	-0.266911	5.08876	0.783977	0.988648
FBgn0038585	Non3	Novel nucleolar protein 3	0.567135	7.1478	0.421054	0.756429	-0.775063	6.58219	0.160595	0.387406	-1.30315	6.90596	0.185678	0.611508
FBgn0038586	CG7168		0.546444	4.66781	0.441143	0.771039	-0.207628	4.30995	0.718585	0.881654	-0.704458	4.61784	0.475427	0.896149
FBgn0038588	CG7156		-0.289135	3.96733	0.719156	0.917651	0.15372	4.12718	0.764515	0.911966	0.45764	4.02047	0.638819	0.954318
FBgn0038589	CG18598		-0.678484	1.74927	0.45468	0.779865	0.784215	2.28308	0.157619	0.382707	1.4847	2.18564	0.166791	0.575298
FBgn0038590	CG12320		-2.07134	3.77604	0.0107845	0.085616	0.176009	4.38139	0.735133	0.892467	2.29209	3.79199	0.0272402	0.19969
FBgn0038592	CG18599		-0.229956	2.15058	0.768629	0.938416	1.20012	2.80491	0.0310607	0.127449	1.48254	2.87064	0.140201	0.520029
FBgn0038593	Vps39	Vacuolar protein sorting 39	-0.189699	4.49517	0.824047	0.958872	0.286671	4.68118	0.584678	0.801358	0.488566	4.62386	0.620072	0.948079
FBgn0038595	CG7142		1.62995	-0.334715	0.164591	0.47674	NA	NA	NA	NA	-2.66554	-0.411439	0.0807908	0.387546
FBgn0038596	CG14312		-2.53638	0.848565	0.0127088	0.0939275	3.7794	3.79584	2.22584e-10	4.07547e-08	6.37908	3.9419	5.90879e-07	0.000176921
FBgn0038597	CG8064		0.583355	6.9584	0.408348	0.748228	-0.653984	6.4211	0.236262	0.490674	-1.21083	6.75717	0.217947	0.658387
FBgn0038598	CG7131		0.847663	1.87939	0.272353	0.623034	0.359006	1.61841	0.552014	0.779252	-0.453719	2.08066	0.672843	0.964104
FBgn0038601	CG18600		-0.0151327	6.44685	0.998178	1	-1.14339	6.054	0.0403502	0.154764	-1.08731	5.96899	0.267807	0.716722
FBgn0038603	PKD	Protein Kinase D	1.20774	4.01706	0.0970843	0.354604	0.754744	3.73382	0.16181	0.389578	-0.474585	4.35194	0.632884	0.953683
FBgn0038606	CG15803		0.707582	1.97307	0.347954	0.700736	0.954939	2.06797	0.0965493	0.281998	0.232469	2.42404	0.835268	0.996254
FBgn0038607	NA	NA	NA	NA	NA	NA	2.49987	-1.08599	0.0830454	0.252099	-0.363741	-0.449152	1	1
FBgn0038608	WRNexo	WRN exonuclease	-1.21829	4.53492	0.121601	0.40267	-0.00623897	4.90909	1	1	1.22039	4.44075	0.222576	0.664892
FBgn0038609	Nup43	Nucleoporin 43kD	-0.153079	6.55646	0.854826	0.969619	-0.494587	6.41365	0.370973	0.633257	-0.305103	6.29204	0.753963	0.981507
FBgn0038610	CG7675		0.213467	3.87258	0.779514	0.942141	0.796536	4.14783	0.136276	0.34974	0.57537	4.27914	0.555609	0.932737
FBgn0038611	CG14309		-6.218	0.578035	0.000143685	0.00368842	-2.30218	0.577065	0.0088957	0.0513203	NA	NA	NA	NA
FBgn0038613	Vha100-4	Vacuolar H[+] ATPase 100kD subunit 4	-0.867157	2.57296	0.259638	0.608508	-0.317053	2.70937	0.612448	0.819698	0.539135	2.30443	0.583285	0.934354
FBgn0038617	Wdr37	WD repeat domain 37	0.598541	3.5407	0.415917	0.752567	-0.158062	3.17824	0.801384	0.928203	-0.724004	3.50986	0.467669	0.893892
FBgn0038619	CG7685		1.78672	4.43816	0.0147349	0.105782	0.256945	3.52235	0.635949	0.834756	-1.50693	4.61354	0.131662	0.503741
FBgn0038621	NA	NA	NA	NA	NA	NA	5.21657	0.959169	1.12151e-09	1.47366e-07	7.2697	1.21414	5.71427e-05	0.0031294
FBgn0038627	CG7694		-0.368164	5.21594	0.64121	0.879868	-0.935977	5.01578	0.094187	0.276908	-0.545979	4.73288	0.5778	0.933497
FBgn0038629	CG14304		0.478331	3.08493	0.52428	0.822771	0.060431	2.87399	0.917984	0.981051	-0.407118	3.12975	0.689068	0.967925
FBgn0038632	CG14301		4.24348	-0.213367	0.00215896	0.0269613	NA	NA	NA	NA	-2.70935	0.0646392	0.0433043	0.263308
FBgn0038638	CG7702		-0.421333	3.70067	0.600473	0.85742	0.517199	4.0752	0.332759	0.598003	0.927471	3.96646	0.349862	0.80359
FBgn0038640	CG7706		0.578335	5.05777	0.41486	0.752164	-0.0683084	4.74275	0.917874	0.981051	-0.605107	5.06605	0.535184	0.921134
FBgn0038641	ChT	Choline transporter	0.68433	0.11848	0.644585	0.881438	3.98233	2.16289	1.63247e-09	1.86051e-07	3.36509	2.44534	0.00209084	0.0363292
FBgn0038645	CG7714		1.48529	-0.543638	0.372791	0.71942	NA	NA	NA	NA	NA	NA	NA	NA
FBgn0038647	CG14302		1.34282	-0.0673987	0.289088	0.643248	-2.31318	-0.919635	0.105257	0.297231	-3.46272	-0.285402	0.0632297	0.329018
FBgn0038649	CG7718		-0.589891	5.36175	0.445853	0.774484	-2.23005	4.97635	0.000142586	0.00209545	-1.60183	4.38787	0.110559	0.459512
FBgn0038651	Epg5	ectopic P-granules autophagy protein 5	-0.726454	5.45749	0.342908	0.694826	-0.894126	5.38889	0.108153	0.301839	-0.146724	4.91527	0.881317	1
FBgn0038652	CG7720		1.19861	1.12275	0.153859	0.456197	3.5319	2.75472	1.13509e-08	8.39588e-07	2.30189	3.08176	0.0310537	0.217761
FBgn0038653	Octalpha2R	alpha2-adrenergic-like octopamine receptor	0.99329	4.69455	0.167392	0.481186	0.180474	4.24526	0.729818	0.888498	-0.868042	4.80134	0.378632	0.829967
FBgn0038654	CG14298		5.46452	-0.326529	0.000790524	0.0129334	NA	NA	NA	NA	-5.40921	-0.225289	0.0107573	0.10598
FBgn0038659	EndoA	Endophilin A	-0.252271	6.21903	0.751024	0.931138	-0.166203	6.23676	0.771704	0.914441	0.107447	6.10684	0.913218	1
FBgn0038660	Sgsh	N-sulfoglucosamine sulfohydrolase	-1.13332	0.7574	0.185811	0.510647	3.24736	3.00573	7.14185e-08	4.02865e-06	4.3939	3.09191	0.000125016	0.00517289
FBgn0038662	Mpc1	Mitochondrial pyruvate carrier	-0.507607	3.20011	0.536173	0.828645	0.639168	3.65882	0.236964	0.491577	1.12888	3.54163	0.268213	0.717032
FBgn0038665	euc	eucalyptus	2.47377	0.230298	0.0140156	0.101211	3.19111	0.671638	8.07434e-06	0.000208991	0.754299	1.37714	0.531854	0.919225
FBgn0038666	Smu1	Smu1 spliceosomal factor	0.213835	5.61341	0.753656	0.932337	0.205193	5.59349	0.690397	0.865243	0.0340035	5.72156	0.974128	1
FBgn0038672	CG6005		-0.35643	2.92145	0.661219	0.890652	1.26047	3.68182	0.0206154	0.0947934	1.67671	3.70531	0.0968643	0.423549
FBgn0038673	CG14286		-0.609906	3.29981	0.446673	0.774952	0.943882	3.96563	0.0807771	0.248745	1.59153	3.86744	0.115273	0.469841
FBgn0038674	CG14285		0.996442	1.5305	0.214627	0.552823	-0.383247	0.92577	0.654236	0.845957	-1.29151	1.49745	0.237641	0.683377
FBgn0038675	CG6013		-1.11902	3.60036	0.165193	0.477228	0.897659	4.38579	0.0927783	0.273578	2.04541	4.17959	0.04698	0.277998
FBgn0038676	CG6026		2.13805	2.29482	0.00570713	0.0547766	-0.727195	0.882182	0.319534	0.586695	-2.76254	2.31559	0.0139219	0.127384
FBgn0038678	mRpL55	mitochondrial ribosomal protein L55	1.16887	4.89616	0.104542	0.369599	-0.0468445	4.25056	0.951371	0.995379	-1.18818	4.93871	0.229939	0.67213
FBgn0038679	CG6040		-0.530505	4.0244	0.507525	0.814163	-0.363555	4.05458	0.528453	0.763253	0.148617	3.76746	0.886281	1
FBgn0038681	Cyp12a4	Cyp12a4	0.330673	0.988152	0.747361	0.929758	-1.80649	0.38452	0.0191861	0.0901134	-2.08803	0.495341	0.0891676	0.402861
FBgn0038682	CG5835		0.756211	3.54124	0.301713	0.656082	-1.94367	2.63239	0.00165913	0.014564	-2.63269	3.11142	0.0131137	0.124263
FBgn0038683	CG11779		-0.306482	5.84348	0.695207	0.905938	-1.56379	5.4726	0.00588859	0.0377688	-1.24157	5.14991	0.208307	0.645623
FBgn0038685	CG14282		-1.31857	0.0999281	0.262166	0.612186	-1.68304	-0.111518	0.0392084	0.151739	-0.356452	-0.596711	1	1
FBgn0038686	CG5555		-0.432802	5.45488	0.579629	0.848248	-0.156251	5.5402	0.788229	0.920699	0.300537	5.32165	0.761749	0.982606
FBgn0038692	Gdn1	Gdown1	-1.09712	4.23814	0.163667	0.475104	-0.299459	4.46095	0.598058	0.809365	0.835108	3.96776	0.405718	0.852488
FBgn0038693	unc79	uncoordinated 79	-0.849991	3.25349	0.301823	0.656192	-0.165088	3.44679	0.787879	0.920561	0.701364	3.09519	0.501323	0.907977
FBgn0038702	CG3739		2.84197	-0.458727	0.0490817	0.232086	NA	NA	NA	NA	-4.92086	-0.49088	0.031713	0.217761
FBgn0038704	CG5316		-0.487265	5.3229	0.525233	0.823393	-0.60821	5.26441	0.274012	0.535458	-0.0818325	4.95788	0.936747	1
FBgn0038705	CG11626		1.29086	0.0087265	0.233468	0.573246	2.63642	0.682132	0.000141749	0.0020859	1.38444	1.08386	0.180092	0.602753
FBgn0038708	NA	NA	NA	NA	NA	NA	1.65188	-0.827126	0.220801	0.471499	4.1432	-0.721863	0.0875794	0.398159
FBgn0038709	NA	NA	NA	NA	NA	NA	6.87132	0.339591	7.38602e-09	6.44323e-07	6.53111	0.640313	0.00044057	0.0125243
FBgn0038720	CG6231		-3.6989	4.49266	2.00792e-05	0.000808078	-1.41732	4.74402	0.012743	0.0666013	2.33939	3.10043	0.0245498	0.183581
FBgn0038721	subdued	subdued	-0.827548	2.74494	0.33154	0.685909	-0.0206571	2.97463	0.99027	1	0.805172	2.67748	0.450216	0.882844
FBgn0038722	Nup58	Nucleoporin 58kD	-0.058504	6.30135	0.956799	1	-0.134514	6.25463	0.816942	0.935533	-0.043027	6.22105	0.965536	1
FBgn0038723	CG6195		0.786902	6.74798	0.268175	0.619801	-0.13152	6.28992	0.821427	0.937881	-0.889235	6.74538	0.362738	0.815066
FBgn0038725	CG6184		0.499201	2.92025	0.500464	0.809301	3.69501	5.22945	1.22807e-10	2.49226e-08	3.20155	5.48429	0.00261418	0.042083
FBgn0038727	CG7432		-3.86468	-0.720226	0.0808644	0.311998	-1.60945	-0.905686	0.148809	0.368771	NA	NA	NA	NA
FBgn0038735	MICU3	Mitochondrial calcium uptake 3	-0.463025	4.13628	0.563218	0.839054	-0.561918	4.08204	0.318466	0.585409	-0.0730532	3.7957	0.944061	1
FBgn0038737	CG11447		0.237156	4.26626	0.730235	0.922055	-1.19045	3.75408	0.0389224	0.151051	-1.37998	3.84129	0.17042	0.582598
FBgn0038738	CG4572		-0.0540373	5.77239	0.964112	1	0.13364	5.83942	0.791286	0.92263	0.213353	5.82983	0.828821	0.994203
FBgn0038739	CG4686		-0.271027	5.07047	0.735896	0.924464	0.0818035	5.19624	0.86814	0.958435	0.403054	5.0923	0.681598	0.967275
FBgn0038740	CG4562		0.625368	4.54513	0.382359	0.728604	0.260306	4.34634	0.622062	0.82674	-0.335856	4.68464	0.731659	0.977877
FBgn0038741	CG17186		-0.659974	3.75183	0.403998	0.746417	-0.445124	3.79906	0.439191	0.69021	0.241718	3.43758	0.809624	0.991132
FBgn0038742	Arc42	Arc42	0.925144	5.80548	0.195458	0.52524	-0.433001	5.15344	0.439057	0.69021	-1.32156	5.72541	0.181327	0.605615
FBgn0038744	CG4733		-2.78986	1.26959	0.00384297	0.0418942	-1.81744	1.29159	0.00764043	0.0458303	1.08459	0.0675822	0.334693	0.796081
FBgn0038745	CG4538		0.103423	6.2592	0.869447	0.97429	-0.326996	6.06923	0.557354	0.782144	-0.410111	6.10433	0.673592	0.964104
FBgn0038746	Surf6	Surfeit 6	-0.0934806	6.78469	0.918404	0.990252	-1.29973	6.38713	0.0203271	0.0939708	-1.16648	6.23639	0.235414	0.679599
FBgn0038747	RhoGAP92B	Rho GTPase activating protein at 92B	-1.15792	4.77281	0.13509	0.426166	0.391958	5.31499	0.455654	0.704777	1.59869	4.9678	0.110169	0.458401
FBgn0038752	NA	NA	NA	NA	NA	NA	4.68998	-0.945632	0.00329683	0.0243533	-0.779091	0.0219207	0.496789	0.90763
FBgn0038753	CG4459		0.173243	1.37856	0.800385	0.951578	0.60096	1.49955	0.330859	0.597272	0.39577	1.66255	0.744337	0.980596
FBgn0038755	Hs6st	Heparan sulfate 6-O-sulfotransferase	-0.940665	10.6975	0.216317	0.554329	-0.810828	10.7209	0.140685	0.357768	0.156629	10.1454	0.87149	0.999311
FBgn0038756	CG4783		-1.82051	-0.586974	0.187051	0.512195	-4.33169	-0.935574	0.0264759	0.114217	NA	NA	NA	NA
FBgn0038760	MED25	Mediator complex subunit 25	0.285269	5.49414	0.680373	0.898367	0.35452	5.50983	0.498136	0.74048	0.0920299	5.66835	0.924599	1
FBgn0038763	PIG-L	Phosphatidylinositol glycan anchor biosynthesis class L	-1.70625	3.48255	0.0362784	0.195429	-0.405368	3.78751	0.482966	0.72984	1.34899	3.09865	0.189261	0.618072
FBgn0038765	CG4424		-0.7676	2.41561	0.364799	0.714247	-0.105599	2.5898	0.873272	0.959621	0.677799	2.29106	0.532998	0.920206
FBgn0038766	CG4854		-0.785227	2.98026	0.329894	0.684172	0.907283	3.66621	0.0934196	0.275159	1.69885	3.51752	0.0963466	0.422277
FBgn0038767	trem	trade embargo	-0.749921	4.59929	0.330667	0.684745	-0.133612	4.79642	0.821664	0.937881	0.675415	4.46297	0.495315	0.90763
FBgn0038768	CG4936		-0.113251	6.90147	0.897209	0.983054	-0.316171	6.80726	0.569562	0.791039	-0.171266	6.72959	0.86025	0.997788
FBgn0038769	Regnase-1	Regnase 1	-0.367766	4.79842	0.641803	0.880135	0.222642	5.02124	0.669327	0.855117	0.604839	4.88207	0.53955	0.925004
FBgn0038771	CG4390		0.145635	7.59036	0.823335	0.958872	-0.387113	7.35976	0.483684	0.730628	-0.498042	7.41835	0.608225	0.94583
FBgn0038772	mdlc	midlife crisis	0.417552	4.92313	0.556841	0.834425	-0.318326	4.58889	0.572675	0.792002	-0.703284	4.81676	0.47253	0.894856
FBgn0038784	NA	NA	NA	NA	NA	NA	5.15796	-0.729981	0.00036017	0.00433196	4.8723	-0.389344	0.0236191	0.178413
FBgn0038787	CG4360		-0.601117	6.79137	0.431644	0.765354	-0.273934	6.89145	0.623692	0.828006	0.334536	6.58014	0.731184	0.977877
FBgn0038788	Sirt2	Sirtuin 2	0.562404	3.42842	0.439031	0.769501	0.791315	3.53314	0.148182	0.368542	0.24346	3.83047	0.813534	0.991145
FBgn0038799	MFS9	Major Facilitator Superfamily Transporter 9	-5.40917	0.0375249	0.00212096	0.0266985	-3.94418	-0.135776	0.000928796	0.00929083	NA	NA	NA	NA
FBgn0038803	CG5191		-1.29176	3.07369	0.110421	0.380981	-0.572483	3.22882	0.31241	0.578467	0.748669	2.61406	0.473388	0.894856
FBgn0038804	CG10877		-1.31355	0.978937	0.130243	0.416891	-1.47684	0.844735	0.0303798	0.125671	-0.127635	0.170639	1	1
FBgn0038805	TFAM	mitochondrial transcription factor A	0.075725	7.12111	0.898806	0.983345	-0.742569	6.80073	0.178294	0.414208	-0.775407	6.80359	0.426512	0.866647
FBgn0038806	CG5412		0.0853262	5.85245	0.889852	0.981156	-0.0770272	5.76794	0.901905	0.973571	-0.12763	5.81062	0.89687	1
FBgn0038808	Srp14	Signal recognition particle 14	1.25433	6.09039	0.0807538	0.311998	0.304024	5.54387	0.559227	0.78423	-0.923161	6.26497	0.34529	0.798498
FBgn0038809	CG16953		-0.170946	5.79235	0.838098	0.963783	-0.534254	5.64413	0.335309	0.600267	-0.318806	5.51518	0.742633	0.980535
FBgn0038810	Srp72	Signal recognition particle 72	1.14031	6.64794	0.11132	0.383121	0.481481	6.2615	0.357615	0.621066	-0.646033	6.881	0.507188	0.911276
FBgn0038811	Pus1	Pseudouridine synthase 1	0.254761	5.66439	0.710491	0.914261	-0.687776	5.2809	0.215557	0.465589	-0.914322	5.39342	0.35212	0.805872
FBgn0038814	CG15923		-0.957255	4.90239	0.2136	0.55148	-0.392453	5.06133	0.482652	0.729652	0.591531	4.58698	0.547705	0.928813
FBgn0038815	CG5466		-0.356424	4.20168	0.653931	0.885968	1.56184	5.18558	0.00351234	0.0256737	1.94429	5.22897	0.0535651	0.305165
FBgn0038816	Lrrk	Leucine-rich repeat kinase	-1.89898	4.3479	0.0169974	0.116489	-0.142727	4.80054	0.805902	0.929751	1.79092	4.11875	0.0755567	0.371532
FBgn0038818	NA	NA	NA	NA	NA	NA	-1.12817	-1.07735	0.430281	0.683662	NA	NA	NA	NA
FBgn0038821	CG17267		-1.73926	2.62178	0.0410904	0.208186	0.988629	3.55546	0.0680279	0.221772	2.74155	3.27613	0.0105325	0.10598
FBgn0038826	Syp	Syncrip	-2.1342	11.1916	0.00688129	0.063601	-1.06642	11.3916	0.0539718	0.190162	1.07267	10.2563	0.272815	0.722874
FBgn0038827	Fancd2	Fancd2	0.118132	5.97126	0.853766	0.969308	-0.550426	5.69242	0.320836	0.588024	-0.659816	5.72653	0.499814	0.907802
FBgn0038828	CG17270		-0.437952	1.73704	0.560187	0.837331	1.26721	2.47558	0.0256764	0.112342	1.74113	2.49509	0.0903857	0.404563
FBgn0038829	CG17271		0.0729813	5.80911	0.90267	0.985616	-0.169039	5.69144	0.769145	0.913017	-0.229918	5.72154	0.814076	0.991481
FBgn0038830	CG17272		0.657829	5.49526	0.354395	0.70481	0.801285	5.55802	0.129192	0.337217	0.15738	5.88761	0.872286	0.99954
FBgn0038832	CG15695		-3.90258	-0.702349	0.0808644	0.311998	-4.19118	-0.991184	0.0264759	0.114217	NA	NA	NA	NA
FBgn0038833	NA	NA	NA	NA	NA	NA	NA	NA	NA	NA	-0.00930517	-0.635963	1	1
FBgn0038834	RpS30	Ribosomal protein S30	0.706242	10.9252	0.317781	0.672456	0.285246	10.6953	0.579385	0.797719	-0.390541	11.0808	0.686885	0.967925
FBgn0038837	KaiR1D	Kainate-type ionotropic glutamate receptor subunit 1D	-0.0363249	3.59914	0.994887	1	2.12655	4.86174	9.48291e-05	0.00154394	2.20368	5.01561	0.0316144	0.217761
FBgn0038839	Ktl	Kctd12-like	1.61827	0.414325	0.122586	0.405081	3.7962	1.86961	1.73968e-08	1.25358e-06	2.25489	2.27748	0.0292297	0.211362
FBgn0038842	hdly	hadley	0.730599	3.40724	0.309334	0.662941	1.5749	3.90379	0.00378749	0.0273095	0.819827	4.22665	0.415361	0.860452
FBgn0038846	CG5697		-5.40358	0.0337712	0.00212096	0.0266985	-5.72583	-0.176167	0.00013505	0.00200849	NA	NA	NA	NA
FBgn0038849	NA	NA	NA	NA	NA	NA	1.75561	-1.01869	0.188852	0.428804	3.78923	-0.843089	0.200141	0.633164
FBgn0038852	HHEX	Hematopoietically expressed homeobox	6.22017	0.0489495	4.37307e-05	0.00151641	5.00545	-0.810143	0.000610064	0.00655174	-1.4564	0.714122	0.230357	0.672467
FBgn0038853	RhoGAP93B	Rho GTPase activating protein at 93B	-1.25881	5.72471	0.102728	0.365531	0.281241	6.24389	0.587185	0.803118	1.56703	5.83528	0.115336	0.469925
FBgn0038854	CG7044		-0.0853129	5.48468	0.929588	0.992598	-0.784754	5.21982	0.15945	0.385644	-0.677417	5.12339	0.489716	0.905158
FBgn0038855	CG5745		-0.449004	5.75198	0.565432	0.839959	-0.0502618	5.88781	0.941015	0.990923	0.411145	5.68233	0.675807	0.965175
FBgn0038857	Bdbt	Bride of doubletime	0.746549	5.24707	0.296858	0.651705	0.130926	4.92429	0.797275	0.926229	-0.571894	5.34378	0.558186	0.933497
FBgn0038858	CG5793		2.14648	3.97129	0.00388746	0.0421605	-1.31863	2.28795	0.0304221	0.125799	-3.40887	3.91888	0.0016079	0.0305856
FBgn0038860	Ice2	Interacts with the C terminus of ELL 2	-0.630104	3.79047	0.426803	0.761053	-1.25922	3.58851	0.0273488	0.116989	-0.573817	3.12375	0.570294	0.933497
FBgn0038861	CG7009		0.413098	4.00865	0.556939	0.834425	1.24064	4.45593	0.0204098	0.0940984	0.830895	4.67868	0.402068	0.848678
FBgn0038862	Usp8	Ubiquitin specific protease 8	-1.99201	5.40386	0.0125959	0.09355	-0.953156	5.60445	0.0872759	0.261757	1.0738	4.58861	0.280052	0.731355
FBgn0038866	CG5810		-3.88181	-0.712158	0.0808644	0.311998	-2.30017	-0.926032	0.105257	0.297231	NA	NA	NA	NA
FBgn0038868	CG5862		-0.658504	4.7856	0.392875	0.738155	-0.446957	4.83875	0.422843	0.679375	0.262559	4.48981	0.791778	0.990206
FBgn0038869	Smyd5	SET and MYND domain containing, class 5	0.00947054	6.31704	0.971258	1	-1.56443	5.81949	0.00577938	0.037269	-1.51848	5.72452	0.126531	0.499771
FBgn0038870	Oga	O-GlcNAcase	0.360952	6.76949	0.603608	0.859724	0.0979257	6.63107	0.841749	0.948665	-0.254915	6.82414	0.793191	0.990206
FBgn0038871	CG3337		0.775354	6.76751	0.275078	0.626099	-0.0212624	6.36076	0.983559	1	-0.781141	6.80336	0.423174	0.864768
FBgn0038872	Nelf-A	Negative elongation factor A	-0.0750986	6.79246	0.937552	0.995224	-0.438928	6.63641	0.426932	0.681263	-0.346182	6.57297	0.722124	0.97685
FBgn0038873	CG5892		-5.22488	-0.0730408	0.00333072	0.037363	-1.9613	-0.136529	0.0715765	0.229866	NA	NA	NA	NA
FBgn0038874	ETHR	ETHR	-2.48219	-0.309161	0.0629728	0.270318	-1.79447	-0.436708	0.17556	0.410904	NA	NA	NA	NA
FBgn0038876	Idi	Isopentenyl-diphosphate delta isomerase	-0.188961	5.07448	0.823076	0.958872	0.0656487	5.16054	0.892062	0.968288	0.292957	5.09265	0.767238	0.984238
FBgn0038877	CG3308		-0.432049	4.3943	0.583599	0.849213	-1.49026	4.08204	0.00955249	0.0543747	-1.02838	3.69667	0.302477	0.7584
FBgn0038880	SIFaR	SIFamide receptor	0.193685	0.453226	1	1	-5.57891	-0.272762	0.000234841	0.00313749	-5.40921	-0.225289	0.0107573	0.10598
FBgn0038881	CG16791		-0.0922711	7.28151	0.919338	0.990561	0.424164	7.50167	0.415195	0.673555	0.540479	7.50597	0.578275	0.933497
FBgn0038889	Fancm	Fanconi anemia group M helicase	-0.910372	4.78292	0.237345	0.57877	-1.61583	4.59622	0.00483791	0.0324728	-0.689254	3.87885	0.48929	0.905024
FBgn0038890	CG7956		-0.709143	5.55835	0.354078	0.70481	-0.484973	5.61543	0.382864	0.644314	0.251312	5.22177	0.797895	0.990206
FBgn0038892	NA	NA	NA	NA	NA	NA	3.75913	-0.560793	0.000886281	0.00895826	5.06725	-0.289638	0.0179019	0.149516
FBgn0038893	Archease	Archease	0.0782956	4.33482	0.90221	0.98531	-1.78905	3.76995	0.00232404	0.0187699	-1.8238	3.72272	0.0723927	0.36253
FBgn0038894	CG15497		0.0210907	3.053	0.959033	1	-1.15737	2.63773	0.0476506	0.17427	-1.1367	2.59098	0.256823	0.703416
FBgn0038897	CG5849		-3.71142	-0.790642	0.117917	0.393425	0.0247548	-0.729139	1	1	3.69848	-0.880255	0.200141	0.633164
FBgn0038902	CG6800		-3.20372	1.04192	0.00269531	0.0320617	-1.7893	1.07283	0.0115314	0.0620698	1.502	-0.144346	0.229408	0.671228
FBgn0038903	RpI12	RpI12	0.0838383	3.86476	0.889071	0.981156	-1.15591	3.4275	0.0456959	0.169504	-1.20592	3.42046	0.23122	0.673863
FBgn0038909	CG6569		2.09437	2.25463	0.00727537	0.0658631	0.367446	1.25222	0.591255	0.805725	-1.69518	2.45936	0.102929	0.439069
FBgn0038912	CG6656		-0.79978	2.79829	0.355467	0.705749	-3.5928	2.34346	4.09627e-07	1.76646e-05	-2.77901	1.53529	0.0156592	0.138078
FBgn0038916	dnd	dead end	0.535981	2.4646	0.494934	0.806366	-0.10081	2.15804	0.901937	0.973571	-0.625112	2.42928	0.557037	0.932737
FBgn0038917	CG6678		-0.299184	3.62218	0.718881	0.917633	-0.521437	3.51961	0.36603	0.628855	-0.20399	3.3312	0.845397	0.996735
FBgn0038919	Qsox2	Quiescin sulfhydryl oxidase 2	-1.73394	0.875581	0.059063	0.258653	-1.28517	0.836514	0.0510827	0.182343	0.479718	0.0846628	0.686126	0.967925
FBgn0038921	Theg	Testicular haploid expressed gene	-4.57001	-0.419923	0.0213157	0.135107	0.151257	-0.165019	0.903153	0.974149	4.76647	-0.439488	0.031713	0.217761
FBgn0038922	Idh3b	Isocitrate dehydrogenase 3b	0.343052	6.97553	0.620711	0.867127	-0.0744488	6.77412	0.904281	0.974989	-0.400266	6.9548	0.680406	0.966771
FBgn0038923	mRpL35	mitochondrial ribosomal protein L35	0.995352	5.24081	0.165859	0.478651	-0.141429	4.65968	0.811757	0.93253	-1.10171	5.25549	0.263976	0.712009
FBgn0038924	CG6028		0.872787	5.99867	0.221321	0.558662	-1.03914	5.19291	0.0631178	0.210751	-1.89419	5.75234	0.0591706	0.32259
FBgn0038925	Cchl	Cytochrome c heme lyase	-0.557759	6.81811	0.466679	0.789275	0.0711525	7.04634	0.880764	0.96432	0.654786	6.81617	0.501913	0.908176
FBgn0038926	CG13409		-0.0318509	2.32755	0.994945	1	2.8835	4.13909	2.90643e-07	1.2933e-05	2.92091	4.32894	0.00633024	0.0765276
FBgn0038927	CG6015		0.227427	6.61755	0.737072	0.924543	-0.109264	6.45579	0.853504	0.951576	-0.306956	6.57515	0.752078	0.981507
FBgn0038928	Fadd	Fas-associated death domain	-0.77993	3.17779	0.333298	0.686968	-1.35616	2.99555	0.02219	0.100422	-0.533908	2.44968	0.59642	0.940417
FBgn0038929	CG13408		1.2785	0.18597	0.186604	0.512195	-0.890593	-0.547015	0.49271	0.73661	-2.21455	0.130961	0.0810882	0.387554
FBgn0038934	Gld2	GLD2 poly(A) polymerase	-0.211291	1.81489	0.876239	0.976667	0.0460734	1.84962	0.966216	1	0.242878	1.81407	0.871926	0.999401
FBgn0038943	NA	NA	NA	NA	NA	NA	1.25502	-0.949591	0.331176	0.597272	3.78923	-0.843089	0.200141	0.633164
FBgn0038947	Sar1	Secretion-associated Ras-related 1	-0.300053	7.38681	0.701393	0.909699	0.115643	7.54308	0.815181	0.934332	0.439299	7.41805	0.65131	0.957174
FBgn0038948	PSR	phosphatidylserine receptor	0.603943	7.06597	0.392308	0.737592	-0.0500141	6.74051	0.940717	0.990923	-0.63113	7.07708	0.51664	0.916052
FBgn0038950	CG5382		1.0202	4.46236	0.159107	0.466118	1.49106	4.74558	0.00545494	0.0357389	0.499855	5.19725	0.608791	0.94583
FBgn0038951	CG5380		-0.593767	5.23776	0.444805	0.773835	-0.738243	5.1743	0.184956	0.424009	-0.115487	4.79543	0.9047	1
FBgn0038952	CG7069		0.257518	1.58587	0.767066	0.937327	-0.6701	1.20806	0.314042	0.580429	-0.881895	1.34309	0.42363	0.864768
FBgn0038953	CG18596		1.45727	5.41542	0.0441383	0.216992	0.160144	4.67427	0.755524	0.906972	-1.30114	5.54719	0.187693	0.61511
FBgn0038956	CAH8	Carbonic anhydrase 8	-0.544917	0.633797	0.506614	0.814121	0.599849	0.940023	0.352432	0.615627	1.25099	0.904165	0.217689	0.658268
FBgn0038957	CG7059		-1.75165	2.13463	0.0551364	0.250356	0.858021	2.95958	0.119925	0.32152	2.61514	2.70617	0.0201325	0.16228
FBgn0038958	CG13857		1.20758	0.828234	0.14336	0.441572	-0.00532468	0.288845	1	1	-1.19194	0.954009	0.321358	0.783546
FBgn0038959	CG13856		2.38945	1.34798	0.00587451	0.0561824	0.706412	0.350312	0.36233	0.625578	-1.65615	1.59157	0.141396	0.522603
FBgn0038960	CG13855		-4.71392	1.14162	0.000229946	0.00513283	-0.402648	1.5495	0.51056	0.749622	4.35608	0.690664	0.00203901	0.0363292
FBgn0038961	CG13850		0.387186	6.00469	0.57977	0.848248	-0.701039	5.55275	0.206531	0.455249	-1.0789	5.75581	0.272092	0.721874
FBgn0038964	Nop56	Nop56	0.157795	9.14876	0.809841	0.954379	-0.904825	8.74402	0.101033	0.289939	-1.0387	8.78514	0.288105	0.743695
FBgn0038965	mats	mob as tumor suppressor	-0.0224656	5.17783	0.999537	1	0.271914	5.29155	0.601373	0.811667	0.336016	5.31446	0.731719	0.977877
FBgn0038966	pinta	prolonged depolarization afterpotential (PDA) is not apparent	-7.67129	1.74434	2.92128e-06	0.000166046	-4.28213	1.68797	7.66201e-08	4.27885e-06	NA	NA	NA	NA
FBgn0038967	CG13847		2.45586	0.0739395	0.0150081	0.107325	NA	NA	NA	NA	-4.2591	0.040318	0.00367843	0.052958
FBgn0038968	CG12499		-0.47054	7.01552	0.539419	0.830171	-2.05278	6.61679	0.000368082	0.00440161	-1.55201	6.12597	0.117949	0.477438
FBgn0038972	CG7054		-2.18573	2.89446	0.0136668	0.0992129	-1.40029	2.97181	0.0182714	0.0867657	0.759963	1.82051	0.518902	0.916689
FBgn0038973	Pebp1	Phosphatidylethanolamine-binding protein 1	0.0579091	0.722112	1	1	-6.00538	0.0168464	2.92246e-05	0.000595639	-5.68755	-0.0540597	0.00548861	0.0693652
FBgn0038974	CG5377		-4.47091	2.40723	9.4604e-06	0.000446154	-1.71666	2.57909	0.00423264	0.029602	2.83348	0.884448	0.0157501	0.138769
FBgn0038975	Nrx-1	Neurexin 1	0.447217	4.87356	0.527202	0.824487	0.0793604	4.68511	0.873522	0.959705	-0.354821	4.92241	0.715023	0.973608
FBgn0038976	Pfdn5	Prefoldin 5	0.762317	6.08351	0.284328	0.638062	1.01524	6.21301	0.0544358	0.19143	0.279039	6.58745	0.774024	0.988201
FBgn0038977	CG5376		-0.139628	1.26627	0.863059	0.971802	-0.0674789	1.23599	0.959166	0.998778	0.166252	1.20386	0.8741	0.999877
FBgn0038980	Octbeta1R	Octopamine beta1 receptor	0.781536	1.38827	0.376876	0.72338	1.86322	1.96987	0.00186622	0.0158749	1.08215	2.28774	0.288827	0.744296
FBgn0038981	CG5346		1.10987	6.95505	0.120693	0.400746	-0.14311	6.29752	0.804917	0.929269	-1.23804	6.9743	0.207963	0.645521
FBgn0038983	CG5326		-3.06177	0.563035	0.00997683	0.0817952	-0.620575	0.784027	0.461889	0.710612	2.52558	0.0913994	0.0514879	0.296801
FBgn0038984	AdipoR	Adiponectin receptor	0.187017	6.21679	0.780793	0.942464	-0.235413	6.02342	0.676316	0.859067	-0.397714	6.11314	0.6824	0.967606
FBgn0038989	CG6937		0.0193036	6.96572	0.960424	1	-0.806323	6.65171	0.144481	0.36298	-0.805211	6.60375	0.409338	0.853698
FBgn0038993	CG13843		-4.92293	-0.242015	0.00905449	0.0759269	-0.787871	-0.183821	0.33678	0.600687	4.09048	-0.737433	0.0875794	0.398159
FBgn0039003	wfs1	wolfram syndrome 1	0.768688	4.9975	0.28399	0.637921	-1.04608	4.25126	0.063814	0.212504	-1.78024	4.73705	0.0761295	0.373855
FBgn0039004	Nup133	Nucleoporin 133kD	0.381173	7.69318	0.583657	0.849213	-0.677839	7.25223	0.218587	0.46887	-1.04518	7.44977	0.285586	0.739839
FBgn0039006	Cyp6d4	Cyp6d4	-0.834056	2.07729	0.356046	0.706391	-1.33952	1.89297	0.0337467	0.13528	-0.490947	1.37884	0.656963	0.957796
FBgn0039007	CCAP	Crustacean cardioactive peptide	0.474508	-0.0848859	0.780842	0.942464	-1.61299	-0.665512	0.102306	0.291941	-2.07449	-0.435503	0.137228	0.514292
FBgn0039009	CG13842		1.58791	-0.664585	0.337549	0.691479	1.78861	-0.757337	0.0644482	0.213399	0.356552	-0.211129	0.726576	0.977048
FBgn0039010	CG4907		-1.8922	-0.141001	0.0948822	0.348795	-0.217361	-0.0204623	0.941062	0.990923	1.80446	-0.288299	0.168596	0.578666
FBgn0039013	CG4813		-0.184564	5.0103	0.829696	0.960431	0.167579	5.14077	0.744535	0.899683	0.368522	5.07557	0.708943	0.973197
FBgn0039015	Takl2	Tak1-like 2	3.96525	2.23264	2.3773e-06	0.000140185	0.983103	0.197364	0.168051	0.400119	-2.94748	2.49402	0.00634305	0.0765276
FBgn0039016	Dcr-1	Dicer-1	-0.0034136	5.9647	1	1	-0.0671416	5.92223	0.916106	0.981051	-0.0475289	5.91981	0.962003	1
FBgn0039017	CG6985		-0.438502	4.22132	0.583697	0.849213	-0.687571	4.11815	0.223345	0.473772	-0.230432	3.83135	0.819913	0.993929
FBgn0039019	HP1c	Heterochromatin Protein 1c	0.226407	5.99883	0.739155	0.925311	1.00758	6.40105	0.0561489	0.195469	0.806964	6.55739	0.408929	0.853698
FBgn0039020	CG17141		0.557213	4.58668	0.434939	0.766341	-0.11845	4.25875	0.839538	0.948404	-0.635007	4.57408	0.519496	0.91739
FBgn0039025	Usp12-46	Ubiquitin-specific protease 12/46	-0.650148	3.68501	0.405923	0.746989	0.743803	4.25617	0.165374	0.395516	1.42078	4.12706	0.156126	0.553376
FBgn0039026	CG7029		-1.18227	5.63923	0.12483	0.408699	0.918668	6.47732	0.0812028	0.249506	2.1266	6.25118	0.0355357	0.23716
FBgn0039028	CG13840		2.98205	-0.398054	0.0344544	0.189302	NA	NA	NA	NA	-5.06018	-0.419748	0.0236191	0.178413
FBgn0039043	CG17121		-2.08868	1.81806	0.0128287	0.0946235	-1.70787	1.81498	0.00812	0.0478588	0.498523	0.688193	0.630238	0.953551
FBgn0039044	p53	p53	-0.131903	4.1395	0.886986	0.980826	-0.414549	4.01201	0.464705	0.713258	-0.264365	3.91828	0.791669	0.990206
FBgn0039045	CG17119		-0.746985	1.93766	0.439217	0.769502	-1.15812	1.77747	0.0792243	0.245316	-0.365508	1.35564	0.753006	0.981507
FBgn0039048	CG17111		-0.84906	-0.120666	0.476927	0.793824	2.66671	1.2756	5.05055e-05	0.000935068	3.55212	1.41393	0.0025816	0.0417902
FBgn0039049	CG6726		-0.445425	4.83111	0.572754	0.842664	-1.28615	4.56799	0.0236735	0.105848	-0.824351	4.19455	0.401422	0.847766
FBgn0039050	CG17110		-0.445425	4.83111	0.572754	0.842664	-1.28615	4.56799	0.0236735	0.105848	-0.824351	4.19455	0.401422	0.847766
FBgn0039054	Cow	Carrier of Wingless	-0.54435	5.17595	0.482803	0.797553	-0.112472	5.3171	0.850913	0.951549	0.46648	5.07438	0.635627	0.953683
FBgn0039055	Rassf	Ras association family member	-0.398931	5.722	0.60801	0.861654	-0.531085	5.66041	0.339172	0.602739	-0.100446	5.41139	0.919819	1
FBgn0039056	CenB1A	Centaurin beta 1A	-0.968386	5.92386	0.206362	0.540897	-1.03181	5.89006	0.0640734	0.213177	-0.0343502	5.25815	0.973204	1
FBgn0039064	CG4467		1.01697	4.38992	0.160468	0.46824	2.71907	5.59849	7.85428e-07	3.13251e-05	1.73118	5.95535	0.0825777	0.392578
FBgn0039065	Rad60	Rad60	-0.486914	5.15988	0.527732	0.824876	-0.239937	5.23335	0.671109	0.855922	0.270552	4.98331	0.783358	0.988638
FBgn0039066	EloA	Elongin A	0.0492008	5.58149	0.931657	0.993263	-0.641154	5.30402	0.249051	0.50723	-0.672445	5.2936	0.49087	0.905548
FBgn0039067	wda	will decrease acetylation	-0.176432	5.2363	0.833503	0.961469	-1.15924	4.90638	0.0393348	0.152121	-0.935892	4.7213	0.341677	0.796968
FBgn0039068	CG13827		1.76209	3.25984	0.0181111	0.121775	1.78191	3.25575	0.00132915	0.0121477	0.0140617	3.98356	0.989074	1
FBgn0039069	CG6763		0.398674	3.07399	0.581891	0.849213	-0.99678	2.53599	0.0903865	0.268332	-1.34648	2.74364	0.186737	0.613411
FBgn0039070	CG17083		0.565509	-0.546841	0.894296	0.981662	3.33114	0.632486	9.94029e-06	0.000248374	2.73325	0.928741	0.0354838	0.236955
FBgn0039071	bb8	big bubble 8	4.1111	1.30121	1.63489e-05	0.00069606	-0.549494	-0.912525	1	1	-4.52646	1.47265	0.00085213	0.020011
FBgn0039073	NA	NA	NA	NA	NA	NA	NA	NA	NA	NA	-2.83973	-0.677028	0.0875794	0.398159
FBgn0039075	CG4393		-5.84854	0.32221	0.000531169	0.00979466	2.04361	1.83974	0.000588488	0.00641251	7.92263	1.77039	8.41749e-06	0.000904233
FBgn0039078	CG4374		-3.07662	2.18913	0.00121445	0.0176207	0.142176	2.82247	0.785546	0.919549	3.19425	2.12334	0.00555753	0.0698575
FBgn0039081	Irk2	Inwardly rectifying potassium channel 2	-2.23966	-0.426288	0.106625	0.372782	-1.1453	-0.530554	0.158549	0.384213	NA	NA	NA	NA
FBgn0039089	beat-IV	beaten path IV	1.50453	1.95171	0.0578662	0.254603	3.18649	3.17685	6.3781e-08	3.70158e-06	1.67706	3.59212	0.0958472	0.420583
FBgn0039094	CG10184		7.9783	4.03577	1.12235e-14	1.76803e-11	1.99359	-0.702028	0.0644482	0.213399	-6.09377	4.24797	7.11527e-07	0.000198729
FBgn0039098	GILT3	Gamma-interferon-inducible lysosomal thiol reductase 3	5.11424	-0.507694	0.00264097	0.0317075	NA	NA	NA	NA	-5.06018	-0.419748	0.0236191	0.178413
FBgn0039099	NA	NA	NA	NA	NA	NA	-0.504234	-1.04746	0.752577	0.9052	NA	NA	NA	NA
FBgn0039101	CG16710		-2.30694	1.58362	0.0307843	0.17417	-0.11416	1.97848	0.879869	0.963551	2.14712	1.41722	0.100675	0.433758
FBgn0039102	SPE	Spatzle-Processing Enzyme	1.6229	1.04763	0.0599243	0.261283	-0.726058	0.0675698	0.334323	0.599299	-2.33966	0.996732	0.0428601	0.263308
FBgn0039109	CG10365		0.298094	2.51508	0.672209	0.895007	-0.242654	2.26412	0.689273	0.864319	-0.510123	2.44207	0.608369	0.94583
FBgn0039110	RanBP3	Ran binding protein 3	0.252485	7.43196	0.710881	0.914369	0.479575	7.52834	0.35782	0.621066	0.253593	7.67838	0.794108	0.990206
FBgn0039111	PTPMT1	Protein tyrosine phosphatase, mitochondrial 1	-0.828671	5.07146	0.286349	0.64035	-1.03935	4.99147	0.0643794	0.213399	-0.18448	4.43575	0.850418	0.996735
FBgn0039112	SdhD	Succinate dehydrogenase, subunit D	0.857332	6.50512	0.228648	0.566839	-0.163948	5.99388	0.775201	0.914927	-0.988803	6.49774	0.312714	0.772416
FBgn0039113	udt	undicht	-0.591133	4.75517	0.443896	0.773277	0.708685	5.29982	0.179564	0.416155	1.29482	5.15677	0.190876	0.620084
FBgn0039114	Lsd-1	Lipid storage droplet-1	-0.228137	1.33042	0.861313	0.971036	-0.285408	1.24704	0.724185	0.885141	0.00837392	1.2137	1	1
FBgn0039115	CG10214		-0.0223875	4.95059	1	1	-0.416826	4.7809	0.457333	0.70669	-0.371378	4.7404	0.705002	0.97166
FBgn0039116	CG10375		0.0245213	6.1691	0.955246	1	0.252245	6.25589	0.625141	0.829237	0.270098	6.29869	0.781877	0.988638
FBgn0039117	tst	twister	-0.251906	6.3714	0.751666	0.931724	0.0529245	6.48045	0.908329	0.976056	0.342234	6.37744	0.725702	0.977048
FBgn0039118	CG10208		-0.654765	0.945271	0.404299	0.746519	0.589264	1.31167	0.343442	0.607331	1.30305	1.19889	0.203935	0.639104
FBgn0039120	Nup98-96	Nucleoporin 98-96kD	-0.353239	8.72378	0.647849	0.883045	-1.21682	8.44626	0.0287182	0.120993	-0.845696	8.12599	0.385676	0.834231
FBgn0039124	NA	NA	NA	NA	NA	NA	-0.378095	-0.999776	1	1	NA	NA	NA	NA
FBgn0039125	Ndc1	Nuclear division cycle 1	0.288043	7.03019	0.675217	0.896124	-0.644514	6.64237	0.242813	0.499304	-0.915057	6.78461	0.349147	0.802442
FBgn0039126	CG13601		0.727652	5.69372	0.307048	0.660905	-0.486501	5.13643	0.382676	0.644314	-1.1908	5.56565	0.226893	0.671228
FBgn0039128	CG13599		-0.0622334	4.983	0.95456	1	-0.674821	4.74287	0.227031	0.478345	-0.563591	4.66713	0.567533	0.933497
FBgn0039129	RpS19b	Ribosomal protein S19b	1.63429	3.45825	0.027891	0.165174	-0.652308	2.31716	0.276217	0.538149	-2.26077	3.41223	0.0300762	0.216084
FBgn0039130	CG5854		-0.0133489	4.91732	1	1	-0.712523	4.64449	0.2017	0.4493	-0.671173	4.5896	0.494905	0.90763
FBgn0039131	CG12268		-1.09448	2.14762	0.210261	0.547136	-2.62565	1.82496	7.34201e-05	0.00124435	-1.55636	0.940277	0.141952	0.522879
FBgn0039132	AP-1sigma	Adaptor Protein complex 1, sigma subunit	0.116524	4.32617	0.862061	0.971184	0.400599	4.44209	0.447979	0.697738	0.305542	4.52719	0.757621	0.981507
FBgn0039135	CG13603		0.675411	5.15448	0.343536	0.695459	0.0399465	4.83033	0.930085	0.985212	-0.622086	5.20444	0.525997	0.918599
FBgn0039136	CG5902		0.435612	6.21613	0.534407	0.828442	0.277898	6.12248	0.591547	0.805829	-0.136551	6.35817	0.888852	1
FBgn0039137	CG13604		-0.776337	4.22069	0.3163	0.671484	0.545087	4.73391	0.305917	0.570414	1.3329	4.51906	0.180592	0.603884
FBgn0039139	Mettl3	Methyltransferase like 3	0.247697	5.07265	0.721462	0.918404	0.0310405	4.96111	0.945011	0.992364	-0.173787	5.10207	0.858811	0.997788
FBgn0039140	Miro	Mitochondrial Rho	-0.112006	6.50637	0.898784	0.983345	-0.294987	6.41837	0.596969	0.808285	-0.148175	6.34774	0.879339	1
FBgn0039141	spas	spastin	-0.862689	5.26068	0.262207	0.612186	-0.365253	5.40302	0.511934	0.750761	0.528489	4.96957	0.590413	0.93628
FBgn0039145	CG6000		-1.41605	3.91446	0.0776706	0.309237	0.246996	4.43972	0.640946	0.837375	1.69828	4.01289	0.0966585	0.42298
FBgn0039147	CG10694		-1.00737	-0.520259	0.37292	0.71942	-1.78754	-0.836416	0.0748651	0.236674	NA	NA	NA	NA
FBgn0039149	CG18428		0.680967	4.5373	0.340319	0.69238	0.589625	4.4727	0.267967	0.528784	-0.0614346	4.83564	0.952044	1
FBgn0039150	CG13605		-0.3053	5.19748	0.700481	0.9091	-0.547924	5.09218	0.323692	0.590739	-0.19774	4.89051	0.839487	0.996735
FBgn0039152	Root	Rootletin	1.55619	2.14699	0.044528	0.218162	0.906353	1.74389	0.12291	0.327227	-0.610571	2.5158	0.556372	0.932737
FBgn0039153	GatB	Glutamyl-tRNA amidotransferase, subunit B	0.408631	4.36955	0.559546	0.83679	-0.561153	3.95425	0.321496	0.588871	-0.942827	4.17219	0.339322	0.796968
FBgn0039154	Npc2f	Niemann-Pick type C-2f	-0.881272	0.370163	0.339206	0.691683	-0.146499	0.430409	0.746976	0.901047	0.762571	0.207992	0.47268	0.894856
FBgn0039155	Kal1	Kallmann syndrome 1	-0.688316	1.87531	0.514186	0.817467	-0.269907	1.93819	0.65024	0.843892	0.391478	1.70455	0.779877	0.988466
FBgn0039156	CG6178		-0.525918	5.04762	0.498148	0.807688	-0.596228	5.00704	0.283984	0.546582	-0.0140288	4.68845	0.990037	1
FBgn0039157	Myo95E	Myosin 95E	-2.12231	4.9701	0.00841977	0.0738884	-0.791681	5.23245	0.15516	0.378629	1.35786	4.24535	0.178506	0.600261
FBgn0039158	TBC1d7	TBC1 domain family member 7	0.537198	5.33844	0.448002	0.775406	0.0270805	5.07997	0.94909	0.994475	-0.48164	5.38262	0.621719	0.949269
FBgn0039159	mRpS24	mitochondrial ribosomal protein S24	0.790036	5.05467	0.269779	0.62045	-0.262316	4.54444	0.642843	0.83912	-1.00723	5.01984	0.306779	0.764588
FBgn0039160	CG5510		0.394466	5.955	0.572322	0.842252	0.117115	5.8093	0.815209	0.934332	-0.243691	6.02675	0.803101	0.99108
FBgn0039161	CG13606		1.92915	0.299747	0.0551503	0.250356	-0.271461	-0.618399	0.708017	0.875924	-2.23009	0.282074	0.0597596	0.32259
FBgn0039163	CG5515		0.296519	6.80767	0.666734	0.893326	-0.101477	6.61608	0.864645	0.956823	-0.360301	6.77174	0.710836	0.973197
FBgn0039165	CG6204		0.88311	3.09372	0.226577	0.564348	0.265333	2.76342	0.639952	0.836763	-0.596839	3.23017	0.549313	0.92947
FBgn0039167	CG17786		1.90385	2.3294	0.0142799	0.102851	1.74192	2.19291	0.00323177	0.0242578	-0.174113	2.97622	0.866835	0.998572
FBgn0039169	Spps	Sp1-like factor for pairing sensitive-silencing	-0.594286	4.95843	0.445346	0.774007	0.0845084	5.19805	0.862141	0.955917	0.706651	4.95841	0.47303	0.894856
FBgn0039170	CG13609		1.38427	1.65196	0.0771632	0.308066	2.00569	2.04747	0.000622706	0.00667467	0.611106	2.58524	0.566019	0.933497
FBgn0039172	Spase22-23	Spase 22/23-subunit	1.07252	6.84354	0.133532	0.423728	1.32678	6.99019	0.0121179	0.0638974	0.276306	7.47873	0.776023	0.988201
FBgn0039175	beta-PheRS	Phenylalanyl-tRNA synthetase, beta-subunit	-0.344775	6.41817	0.657924	0.888105	-0.433718	6.37091	0.433214	0.68603	-0.0473198	6.15484	0.962147	1
FBgn0039178	CG6356		4.75827	0.637133	8.8825e-06	0.000425858	NA	NA	NA	NA	-4.63452	0.816131	0.00096202	0.0221128
FBgn0039182	CG5728		-0.358933	7.43654	0.642979	0.880908	-1.72832	7.05363	0.00232135	0.0187699	-1.33642	6.67786	0.175409	0.594554
FBgn0039183	Dis3	Dis3	0.602141	7.68861	0.393362	0.738693	-0.851347	7.08194	0.123307	0.327909	-1.43134	7.43313	0.147091	0.534579
FBgn0039184	CG6432		1.02645	0.994327	0.21412	0.551971	-0.0707994	0.487265	0.920538	0.981995	-1.09215	1.02538	0.341675	0.796968
FBgn0039186	CG5746		-0.66892	7.18486	0.380381	0.726607	0.246617	7.53056	0.631296	0.832264	0.947592	7.29716	0.332375	0.794502
FBgn0039187	CG6454		-0.639154	5.59353	0.408652	0.748228	-0.591087	5.59066	0.285747	0.548934	0.0765243	5.21443	0.942534	1
FBgn0039188	Golgin84	Golgin-84	-0.779444	4.80819	0.311642	0.665339	-0.0318216	5.05812	0.969523	1	0.772248	4.72573	0.434988	0.873032
FBgn0039189	CG18528		-0.19873	3.91496	0.826327	0.959009	-0.300805	3.85474	0.607097	0.814397	-0.0767868	3.73982	0.941939	1
FBgn0039202	NA	NA	NA	NA	NA	NA	0.758368	-0.766187	0.498375	0.74048	4.05668	-0.734237	0.0875794	0.398159
FBgn0039203	CG13618		-3.41681	0.214734	0.00579643	0.0555319	-0.209157	0.506423	0.803518	0.928748	3.29197	-0.00619227	0.0264132	0.194137
FBgn0039204	CG6607		0.00887705	6.50411	0.971797	1	-0.658872	6.23865	0.232759	0.48556	-0.625021	6.20932	0.520738	0.917696
FBgn0039205	CG13623		1.27881	3.53043	0.0840129	0.320114	0.358402	3.00566	0.530166	0.764062	-0.880433	3.70699	0.377976	0.829967
FBgn0039207	CG5789		-1.57165	6.05115	0.0431339	0.213386	-2.62742	5.87673	1.00712e-05	0.000249967	-1.05053	4.51664	0.28652	0.741315
FBgn0039209	REPTOR	Repressed by TOR	-0.720848	6.62295	0.344705	0.697007	-1.72317	6.36323	0.00244955	0.0195282	-0.955777	5.73925	0.330331	0.793135
FBgn0039210	CG13625		0.670436	5.40876	0.34802	0.700736	1.21656	5.71358	0.0217737	0.0989382	0.561193	6.03397	0.564623	0.933497
FBgn0039212	Syx18	Syntaxin 18	-0.273566	5.57387	0.730938	0.922519	-0.494034	5.47648	0.374956	0.637134	-0.192007	5.29616	0.844428	0.996735
FBgn0039213	atl	atlastin	-0.593282	6.73758	0.438014	0.769105	-1.03006	6.5932	0.0635844	0.212056	-0.418575	6.15733	0.667077	0.961105
FBgn0039214	puf	puffyeye	-0.419302	7.46011	0.58577	0.849906	-0.568035	7.39233	0.302393	0.565981	-0.133516	7.11892	0.891009	1
FBgn0039215	CG6695		-1.22513	8.65259	0.109588	0.379141	-0.850216	8.73853	0.122934	0.327227	0.399721	8.02563	0.680498	0.966771
FBgn0039217	NA	NA	NA	NA	NA	NA	3.96014	-0.46337	0.000240161	0.00317064	1.79438	-0.00409555	0.158559	0.557426
FBgn0039218	Rpb10	Rpb10	1.15651	6.34606	0.106557	0.372782	0.487348	5.95089	0.35235	0.615578	-0.637116	6.58345	0.513096	0.915119
FBgn0039219	CG13630		0.76887	6.6255	0.279328	0.631213	0.0200466	6.2405	0.957513	0.998603	-0.722196	6.6708	0.458879	0.887024
FBgn0039223	CG5805		0.0634403	3.80882	0.910812	0.987693	-0.583322	3.54433	0.310942	0.576608	-0.629979	3.54808	0.53111	0.919059
FBgn0039225	Ets96B	Ets96B	-4.54706	-0.431972	0.0213157	0.135107	-1.41117	-0.516324	0.123941	0.328734	NA	NA	NA	NA
FBgn0039226	Ude	Uracil-DNA degrading factor	-0.763938	0.364293	0.621536	0.867142	-2.53193	-0.0229092	0.0172899	0.0834532	-1.68455	-0.324609	0.340258	0.796968
FBgn0039227	polybromo	polybromo	-0.102896	7.54017	0.907723	0.987478	-0.147767	7.50647	0.79671	0.926054	-0.0259906	7.4508	0.978943	1
FBgn0039228	CG6980		-2.06775	0.535919	0.050696	0.237735	1.25757	1.4418	0.0409951	0.156604	3.36252	1.26758	0.00417862	0.0585007
FBgn0039229	Saf-B	Scaffold attachment factor B	0.496659	7.32245	0.479357	0.794582	0.84968	7.50019	0.105698	0.297924	0.384654	7.76882	0.691957	0.967925
FBgn0039233	CG7006		-0.0196133	6.36559	0.99941	1	-0.757243	6.08171	0.171507	0.404639	-0.699543	6.01429	0.473132	0.894856
FBgn0039234	Nct	Nicastrin	-0.978083	6.09311	0.201871	0.533693	-0.675151	6.16593	0.221904	0.472509	0.323627	5.60746	0.741326	0.980535
FBgn0039238	CG7016		0.933946	-0.543426	0.714406	0.915676	NA	NA	NA	NA	NA	NA	NA	NA
FBgn0039239	CG13641		-3.88596	-0.710194	0.0808644	0.311998	-2.30342	-0.924433	0.105257	0.297231	NA	NA	NA	NA
FBgn0039240	CG3744		-1.26791	5.88518	0.101514	0.362738	-0.731432	6.01297	0.186481	0.426367	0.557007	5.32646	0.570182	0.933497
FBgn0039241	CG11089		-0.723857	6.0007	0.34531	0.697623	-1.51739	5.78003	0.00742139	0.0446844	-0.77831	5.18361	0.426845	0.866647
FBgn0039244	CG11069		-0.0484969	2.24727	0.942732	0.996018	0.508049	2.44993	0.362391	0.625586	0.559253	2.48157	0.573265	0.933497
FBgn0039249	CG11168		-2.22824	3.10951	0.00768908	0.0686538	-0.451826	3.47499	0.426265	0.681013	1.83574	2.64148	0.0816829	0.389484
FBgn0039250	Mink	Mitotic spindle and nuclear protein	-0.435576	7.1314	0.57158	0.841955	-0.544139	7.07942	0.323444	0.590651	-0.0825299	6.80495	0.93263	1
FBgn0039251	Trf4-2	Topoisomerase related function 4-2	-5.02572	-0.18796	0.00695591	0.063601	1.13252	0.572401	0.0830739	0.252099	6.15532	0.372312	0.00113	0.0239097
FBgn0039252	CG11771		-0.208762	6.21424	0.796542	0.950304	-0.66646	6.03764	0.22817	0.480291	-0.434496	5.86834	0.656393	0.957716
FBgn0039254	Nmnat	Nicotinamide mononucleotide adenylyltransferase	1.17744	4.67283	0.103931	0.36824	-0.283851	3.93229	0.626923	0.830716	-1.42512	4.65466	0.152415	0.546113
FBgn0039257	tnc	tenectin	-1.35416	3.45345	0.0813634	0.313595	2.29667	5.25544	2.47978e-05	0.000524558	3.67097	5.2493	0.00064871	0.0165465
FBgn0039258	beta4GalT7	beta-4-galactosyltransferase 7	0.852307	4.45802	0.235924	0.576948	0.556048	4.27907	0.29697	0.560659	-0.266515	4.72642	0.788578	0.990206
FBgn0039259	EMC6	ER membrane protein complex subunit 6	1.31925	4.36141	0.0697691	0.28901	1.01533	4.15843	0.0584538	0.200575	-0.286613	4.80508	0.770117	0.985876
FBgn0039260	Smg6	Smg6	0.0230324	6.15325	0.956996	1	0.269931	6.24919	0.601833	0.811667	0.265065	6.27876	0.785857	0.989584
FBgn0039261	Ythdf	YTH N6-methyladenosine RNA binding protein	-0.620623	6.43723	0.417239	0.753517	0.343475	6.81091	0.508383	0.7486	0.988654	6.60164	0.312835	0.772544
FBgn0039264	CG11786		-0.137222	-0.394668	0.798548	0.950927	3.47283	1.25186	9.79019e-07	3.68171e-05	3.60756	1.45972	0.00212996	0.0363292
FBgn0039265	CG11790		-0.386089	6.09069	0.619103	0.866998	-0.54959	6.01866	0.320186	0.58704	-0.13271	5.77379	0.892701	1
FBgn0039266	CG11791		0.235177	5.49331	0.731856	0.92315	-0.0239948	5.3613	0.980072	1	-0.24149	5.48877	0.805922	0.991132
FBgn0039269	veli	veli	0.881079	5.81584	0.217719	0.555096	0.507647	5.59916	0.334182	0.599299	-0.342303	6.06725	0.725232	0.977048
FBgn0039270	PQBP1	Poly-glutamine tract binding protein 1	0.427612	4.23069	0.551808	0.833539	0.514525	4.25692	0.332969	0.598072	0.114908	4.49005	0.908578	1
FBgn0039271	CG11839		0.70803	4.72611	0.3233	0.676605	0.513033	4.60641	0.333144	0.598214	-0.18249	4.96667	0.852916	0.996735
FBgn0039272	CG11836		-6.82794	1.04267	9.43358e-05	0.00283445	-1.1058	1.26931	0.0821095	0.25098	5.74318	0.104467	0.00367843	0.052958
FBgn0039273	shams	shams	-0.433842	4.15194	0.587779	0.851365	0.220351	4.39563	0.674521	0.857664	0.700789	4.25544	0.481569	0.899379
FBgn0039274	CG11920		0.273499	5.22415	0.694111	0.904847	-0.313848	4.96094	0.577671	0.796053	-0.560783	5.09191	0.566491	0.933497
FBgn0039277	Nepl16	Neprilysin-like 16	-0.845176	0.210156	0.41973	0.755494	2.48367	1.62568	6.9799e-05	0.00120121	3.3877	1.73634	0.00274033	0.0434872
FBgn0039280	Mocs2B	Molybdenum cofactor synthesis 2B	-0.14723	4.87317	0.866054	0.9728	-0.523833	4.71433	0.349054	0.613081	-0.359202	4.59456	0.714701	0.973554
FBgn0039282	Bili	Band4.1 inhibitor LRP interactor	-1.14702	2.0569	0.223417	0.561957	1.38589	3.06769	0.0122005	0.0642164	2.52273	3.00866	0.0229607	0.178413
FBgn0039283	danr	distal antenna-related	-0.437491	5.37349	0.571401	0.841908	-0.794194	5.2409	0.154429	0.377463	-0.334635	4.92522	0.73406	0.977877
FBgn0039286	dan	distal antenna	-0.300553	6.1859	0.702634	0.910666	-0.829332	5.99299	0.135473	0.34872	-0.529139	5.7455	0.587643	0.935073
FBgn0039288	CG13653		2.86729	0.0314111	0.00726525	0.0658631	NA	NA	NA	NA	-3.26655	0.115998	0.0366365	0.242335
FBgn0039290	CG13654		-1.17052	4.80215	0.130145	0.416891	-1.56104	4.69585	0.00642329	0.0397021	-0.377586	3.82614	0.707183	0.972555
FBgn0039291	CG13663		0.567181	2.46294	0.453872	0.779693	0.225948	2.27792	0.697621	0.870001	-0.270218	2.58591	0.795737	0.990206
FBgn0039293	Alg9	ALG9, alpha-1,2-mannosyltransferase	-0.618141	3.81241	0.445368	0.774007	1.27723	4.69196	0.0171786	0.0830598	1.90345	4.64546	0.0620573	0.325801
FBgn0039294	Cad96Cb	Cadherin 96Cb	2.0488	1.8073	0.0113107	0.0885188	2.01357	1.76254	0.000982934	0.00968966	-0.0230046	2.56709	1	1
FBgn0039296	Sil1	Sil1 nucleotide exchange factor	0.242554	3.32553	0.744096	0.927975	-0.863888	2.8963	0.130389	0.339388	-1.03154	2.99165	0.304973	0.761375
FBgn0039297	CG11852		5.65644	-0.216992	0.000382788	0.00760541	NA	NA	NA	NA	-1.54416	0.184082	0.250514	0.695167
FBgn0039300	RpS27	Ribosomal protein S27	0.352857	10.4559	0.61005	0.863248	0.348475	10.44	0.500525	0.742253	0.0249876	10.6359	0.979464	1
FBgn0039301	Nup37	Nucleoporin 37kD	1.25447	6.2235	0.0807179	0.311998	0.113461	5.58986	0.821046	0.937655	-1.11394	6.3233	0.256766	0.703416
FBgn0039302	Nup358	Nucleoporin 358kD	-0.0890273	9.99466	0.922004	0.990665	-0.967324	9.6789	0.0798281	0.246954	-0.857451	9.55566	0.378907	0.829967
FBgn0039303	CG11857		-0.333278	6.29237	0.669512	0.894115	-0.429276	6.24116	0.438493	0.689988	-0.0569744	6.04029	0.954715	1
FBgn0039304	CG10425		-1.04067	3.65499	0.194933	0.524403	-1.29193	3.5628	0.0254632	0.111681	-0.239845	2.86549	0.810753	0.991132
FBgn0039305	CG11858		0.281888	5.80668	0.683767	0.899275	0.426085	5.86268	0.415869	0.673892	0.170847	6.02462	0.861783	0.998535
FBgn0039306	RIOK2	RIO kinase 2	0.371125	6.75168	0.594015	0.854561	-0.663023	6.32043	0.230175	0.482512	-1.00909	6.51201	0.302551	0.7584
FBgn0039308	CG11889		3.24901	2.18307	8.64794e-05	0.00265629	-1.6464	-0.131511	0.0392084	0.151739	-4.96754	2.24709	6.75085e-05	0.0033829
FBgn0039309	CG11891		3.24901	2.18307	8.64794e-05	0.00265629	-1.6464	-0.131511	0.0392084	0.151739	-4.96754	2.24709	6.75085e-05	0.0033829
FBgn0039311	CG10513		2.04657	-0.534633	0.151564	0.452558	1.01557	-1.02497	0.718613	0.881654	-1.08083	-0.383265	0.517219	0.916052
FBgn0039313	NA	NA	NA	NA	NA	NA	NA	NA	NA	NA	4.14324	-0.69886	0.0875794	0.398159
FBgn0039328	CHKov2	CHK domain ov2	-1.15964	-0.463139	0.293396	0.649003	1.11292	-0.0742487	0.21636	0.466212	2.34376	-0.0314574	0.0742025	0.367591
FBgn0039329	CG10669		-1.1254	3.39997	0.159401	0.466589	0.123513	3.79293	0.817094	0.935533	1.28533	3.39573	0.200196	0.633164
FBgn0039332	alrm	astrocytic leucine-rich repeat molecule	-0.761265	0.372525	0.470721	0.791178	1.55211	1.18114	0.0153481	0.0766305	2.31073	1.19302	0.0499405	0.291857
FBgn0039335	Vps33B	Vacuolar protein sorting 33B	0.0753968	4.75543	0.906707	0.98704	-0.156974	4.64217	0.790227	0.921876	-0.201566	4.67752	0.839924	0.996735
FBgn0039336	CG4553		-0.661933	4.2529	0.399478	0.743216	-1.16169	4.08975	0.0419697	0.158843	-0.454638	3.61593	0.643964	0.95492
FBgn0039337	MED28	Mediator complex subunit 28	0.838784	5.1209	0.241322	0.58472	0.545794	4.94769	0.301417	0.564935	-0.264639	5.39249	0.786834	0.989811
FBgn0039338	XNP	XNP	-0.75505	8.07117	0.321318	0.674504	-0.262185	8.22547	0.637893	0.835724	0.512499	7.85623	0.597946	0.940881
FBgn0039339	CG5116		0.545857	5.85441	0.440143	0.770024	-1.10248	5.20735	0.0493618	0.177961	-1.61231	5.53259	0.105496	0.443416
FBgn0039341	CG5112		-1.39042	5.58655	0.0728938	0.296824	-0.896038	5.6932	0.106725	0.29902	0.525398	4.90577	0.593452	0.938169
FBgn0039344	CG4582		1.18986	1.05213	0.146417	0.446863	-2.66255	0.0624995	0.0116303	0.0624212	-3.71912	0.789941	0.00711584	0.0809554
FBgn0039346	CG5079		3.26599	2.66507	4.86619e-05	0.00165616	-4.24216	0.0618046	0.000221392	0.00299725	-7.41298	2.67098	3.57458e-07	0.000132726
FBgn0039347	CG5071		2.97293	3.72099	0.000102181	0.00301233	-0.464591	1.66475	0.475269	0.723248	-3.42316	3.81714	0.00154991	0.02965
FBgn0039348	Npl4	Nuclear protein localization 4	0.431302	7.25606	0.537104	0.828781	0.265879	7.16062	0.606	0.814001	-0.128213	7.39985	0.894989	1
FBgn0039349	Ssadh	Succinic semialdehyde dehydrogenase	0.501207	5.55661	0.477464	0.793824	-0.50145	5.11251	0.36919	0.631658	-0.97036	5.38805	0.323551	0.785123
FBgn0039350	jigr1	jing interacting gene regulatory 1	-1.01908	8.83776	0.181325	0.50346	-1.3599	8.73895	0.0149399	0.0751355	-0.313062	8.00331	0.746795	0.981507
FBgn0039354	Lgr3	Leucine-rich repeat-containing G protein-coupled receptor 3	1.34405	3.71411	0.0672972	0.281841	-1.8025	2.48926	0.00357651	0.0260915	-3.10224	3.4736	0.0038386	0.0544224
FBgn0039355	CG4730		-0.920615	3.62411	0.241513	0.584937	-1.01568	3.57079	0.0774999	0.241621	-0.0268483	2.99593	0.989014	1
FBgn0039356	CG5039		0.813667	3.2475	0.272558	0.623034	0.226225	2.9306	0.683513	0.861697	-0.55626	3.37939	0.583943	0.934354
FBgn0039357	CG4743		1.05037	4.45588	0.146678	0.446863	0.0172174	3.91522	0.969847	1	-1.00509	4.53204	0.308769	0.767492
FBgn0039358	CG5028		0.0568997	6.39958	0.920063	0.990561	-0.585589	6.13828	0.289636	0.554184	-0.612428	6.13438	0.529616	0.919059
FBgn0039359	RpL27	Ribosomal protein L27	0.618379	11.0892	0.380237	0.726607	0.374524	10.9495	0.469704	0.718352	-0.214915	11.2806	0.824289	0.994203
FBgn0039360	CLS	Cardiolipin synthase	0.326312	4.87134	0.642609	0.880692	-0.852184	4.40492	0.130146	0.338836	-1.11772	4.56695	0.257951	0.704514
FBgn0039371	CG4960		0.529045	2.29076	0.487986	0.801393	0.655934	2.32087	0.251891	0.50953	0.189082	2.61783	0.856947	0.99748
FBgn0039374	CG17770		-4.94259	-0.235508	0.00905449	0.0759269	-3.41149	-0.400365	0.00612949	0.0383746	NA	NA	NA	NA
FBgn0039378	alpha4GT2	alpha1,4-galactosyltransferase 2	1.9839	2.4004	0.00958233	0.0790901	0.904224	1.71828	0.120393	0.322385	-1.0831	2.74895	0.288208	0.743789
FBgn0039379	CG5886		0.337267	6.21121	0.627641	0.87105	-0.400298	5.88501	0.47095	0.71897	-0.7079	6.0612	0.467974	0.894002
FBgn0039380	CG5890		1.05958	-0.560884	0.372791	0.71942	1.69539	-0.496144	0.0707071	0.228252	0.598563	-0.027427	0.778206	0.988201
FBgn0039381	SppL	Signal peptide peptidase-like	-0.343443	4.68597	0.668847	0.894115	0.447535	5.00863	0.397795	0.65967	0.845185	4.92756	0.391423	0.839181
FBgn0039385	CG5913		0.651616	5.9393	0.358584	0.708485	0.269445	5.73148	0.603392	0.812508	-0.357939	6.08023	0.71315	0.973319
FBgn0039386	CG5948		0.103087	0.88706	0.862034	0.971184	-2.5608	0.293917	0.00669452	0.0409481	-2.50469	0.313094	0.0751147	0.3705
FBgn0039387	Mco3	Multicopper oxidase 3	-1.0046	-0.264562	0.320422	0.67428	0.35389	-0.113145	0.670474	0.855922	1.50214	-0.139882	0.229408	0.671228
FBgn0039402	Vps2	Vacuolar protein sorting 2	0.296473	5.95687	0.667454	0.893748	0.4017	5.99331	0.442227	0.693178	0.126336	6.16282	0.898131	1
FBgn0039403	Sld5	Sld5	0.252192	4.72158	0.713226	0.915533	-0.862332	4.28808	0.126635	0.333566	-1.0817	4.40385	0.274989	0.725426
FBgn0039404	CG14543		0.954271	5.31457	0.183727	0.50684	0.305989	4.9538	0.560461	0.784981	-0.618953	5.4754	0.527587	0.918599
FBgn0039405	PIG-P	Phosphatidylinositol glycan anchor biosynthesis class P	0.378183	5.08854	0.589801	0.852071	-0.080767	4.86629	0.898214	0.972233	-0.42842	5.06654	0.662218	0.959133
FBgn0039406	RpL34a	Ribosomal protein L34a	0.966514	8.599	0.174613	0.492067	0.651824	8.40615	0.212704	0.461748	-0.28659	8.90997	0.767414	0.984238
FBgn0039407	CG14544		-0.0515129	4.85927	0.964058	1	-0.345752	4.72795	0.537846	0.769957	-0.262074	4.67545	0.79401	0.990206
FBgn0039408	CG14551		0.0273668	-0.298076	0.997651	1	0.549986	-0.300793	0.59451	0.807377	0.613506	-0.12926	0.619462	0.948079
FBgn0039411	dysf	dysfusion	0.117658	1.68423	0.939892	0.995931	-1.55701	1.17985	0.0293725	0.122599	-1.59691	1.20017	0.153376	0.547369
FBgn0039415	CG6142		-5.15543	-0.114268	0.0042215	0.0436274	-3.68685	-0.300262	0.00264609	0.0207666	NA	NA	NA	NA
FBgn0039417	CG6073		-0.294216	4.62138	0.720073	0.917948	-1.37754	4.28415	0.0154069	0.0768554	-1.0515	4.0001	0.28501	0.738776
FBgn0039419	CG12290		2.58798	1.62102	0.00176111	0.0232294	0.168898	0.263181	1	1	-2.41565	1.76842	0.0275652	0.201544
FBgn0039420	CG6154		-1.31864	2.16647	0.112171	0.385164	-0.226033	2.42891	0.732571	0.89081	1.12844	1.90801	0.273397	0.723149
FBgn0039424	NA	NA	NA	NA	NA	NA	NA	NA	NA	NA	-1.17495	-0.743127	0.758446	0.981507
FBgn0039427	CG5447		-0.0382504	4.91877	0.981918	1	-0.643895	4.6783	0.249883	0.507722	-0.570682	4.62164	0.560928	0.933497
FBgn0039428	NA	NA	NA	NA	NA	NA	5.53699	-0.535811	5.0818e-05	0.000935068	5.2851	-0.172079	0.0107573	0.10598
FBgn0039429	CG14238		-6.57785	0.848974	0.000229132	0.00512503	-1.39343	0.981145	0.0342546	0.136883	5.14827	-0.245546	0.0137812	0.12648
FBgn0039430	CG5455		1.57221	3.09699	0.0352886	0.192637	-0.661172	2.01074	0.273407	0.534703	-2.18365	3.04774	0.0360234	0.239413
FBgn0039431	plum	plum	-1.48752	6.17471	0.0553763	0.250356	-0.977853	6.27955	0.0782407	0.243282	0.526357	5.4214	0.591838	0.936965
FBgn0039434	TwdlM	TweedleM	-4.44242	-0.4804	0.0290711	0.166962	-4.7431	-0.746363	0.00570157	0.0368737	NA	NA	NA	NA
FBgn0039449	CG6425		-1.8336	4.25896	0.0227842	0.141784	-1.75818	4.24251	0.00238782	0.0191867	0.0989484	3.02016	0.93563	1
FBgn0039450	Yif1	Yip1d-interacting factor 1	-0.0320124	5.50028	0.986933	1	-0.323433	5.36744	0.564347	0.7878	-0.249026	5.34049	0.79953	0.990206
FBgn0039451	CG6420		-0.88734	5.31	0.248001	0.592569	-0.243684	5.50695	0.665346	0.852938	0.671625	5.07977	0.493703	0.907329
FBgn0039459	IntS12	Integrator 12	-0.305648	4.56771	0.703056	0.910867	0.190415	4.74958	0.712604	0.87897	0.515913	4.64513	0.60054	0.942309
FBgn0039461	CG5500		-0.217961	2.78452	0.821631	0.958525	1.24318	3.47924	0.0227617	0.10251	1.47153	3.54363	0.153438	0.547369
FBgn0039462	CG14252		0.953807	3.32214	0.192741	0.521622	0.598968	3.1108	0.277666	0.539255	-0.311127	3.62247	0.757231	0.981507
FBgn0039463	Spag1	Spag1 axonemal dynein assembly factor	4.13971	1.12438	2.50674e-05	0.000980205	2.90824	0.180698	0.000296535	0.00375021	-1.27187	1.67141	0.244704	0.692582
FBgn0039464	CG6330		-0.724105	6.24152	0.342513	0.694476	-0.756674	6.21575	0.1714	0.404492	0.00334723	5.75695	0.998422	1
FBgn0039465	Tsp97E	Tetraspanin 97E	-1.05676	4.87927	0.172539	0.489348	1.249	5.88187	0.0184692	0.0875193	2.32988	5.73979	0.0225295	0.177129
FBgn0039466	CG5521		-1.95301	4.7466	0.015152	0.108143	-0.187134	5.19143	0.745669	0.9004	1.77449	4.48194	0.080298	0.387546
FBgn0039467	CG14253		-4.9159	-0.24594	0.00905449	0.0759269	0.407896	0.162237	0.629164	0.831515	5.35412	-0.132447	0.00850243	0.0913357
FBgn0039469	NA	NA	NA	NA	NA	NA	0.896762	-1.0314	0.491981	0.73661	NA	NA	NA	NA
FBgn0039472	CG17192		-4.55663	-0.435576	0.0213157	0.135107	-4.89729	-0.671794	0.00399034	0.0283332	NA	NA	NA	NA
FBgn0039473	NA	NA	NA	NA	NA	NA	4.29241	-1.10257	0.0112392	0.0609253	3.94856	-0.789083	0.129978	0.499771
FBgn0039479	CG14257		-3.87765	-0.714121	0.0808644	0.311998	2.57462	0.467822	0.000723449	0.00757282	6.41215	0.553414	0.000644718	0.0165202
FBgn0039480	Cpr97Ea	Cuticular protein 97Ea	-4.57303	-0.422619	0.0213157	0.135107	1.39304	0.346722	0.0551884	0.192959	5.95658	0.241792	0.002138	0.0363292
FBgn0039486	NA	NA	NA	NA	NA	NA	NA	NA	NA	NA	-2.66546	-0.642444	0.247847	0.692582
FBgn0039487	gb	genderblind	-0.918621	5.68283	0.232285	0.571741	0.191202	6.07377	0.708869	0.87659	1.12425	5.74323	0.254112	0.699732
FBgn0039488	CG6066		0.428476	5.74407	0.540931	0.831221	0.0269195	5.54284	0.948155	0.994218	-0.357104	5.77568	0.71415	0.973554
FBgn0039489	CG5880		0.439806	3.10909	0.533949	0.828442	-1.06155	2.53862	0.0729043	0.233047	-1.46276	2.77856	0.147227	0.534902
FBgn0039490	CG5882		-3.02975	-0.0164724	0.0156146	0.110035	0.44848	0.433774	0.59385	0.807345	3.53232	0.13666	0.0150233	0.133844
FBgn0039491	CG6059		-1.29143	0.854321	0.142178	0.439637	-1.72975	0.697977	0.0198095	0.0921501	-0.310304	0.0280939	1	1
FBgn0039492	CG6051		-1.06777	5.69822	0.167292	0.481056	-0.00587554	6.04013	0.995835	1	1.07288	5.61187	0.277136	0.728681
FBgn0039494	grass	Gram-positive Specific Serine protease	0.185393	2.94645	0.806475	0.954004	-0.529489	2.64565	0.376574	0.638735	-0.667333	2.74297	0.514523	0.916052
FBgn0039495	CG5909		-5.40974	0.0373844	0.00212096	0.0266985	-1.16112	0.112131	0.221221	0.471832	4.35701	-0.615433	0.0608682	0.32259
FBgn0039498	CG17991		-2.00096	0.49488	0.0575371	0.253379	-2.1982	0.355904	0.010901	0.0599477	-0.0647448	-0.50059	1	1
FBgn0039501	TTLL6B	Tubulin tyrosine ligase-like 6B	-0.622255	2.68715	0.41627	0.752857	-0.837554	2.58737	0.164963	0.395163	-0.207576	2.20709	0.882924	1
FBgn0039503	CG14262		-6.38502	0.703539	0.00048347	0.00918396	-0.265982	1.11945	0.719701	0.882365	6.15221	0.373724	0.00131479	0.0267069
FBgn0039504	CG14260		-0.495764	1.09658	0.602315	0.85877	0.660152	1.46457	0.305199	0.569551	1.20874	1.41607	0.272881	0.722874
FBgn0039505	CG5934		-1.03876	4.41754	0.183972	0.50684	0.0446466	4.76242	0.924259	0.983462	1.10097	4.37252	0.27096	0.720837
FBgn0039507	mrt	martik	-1.67974	5.02604	0.0319096	0.178885	-0.66384	5.2584	0.230811	0.48321	1.08712	4.45319	0.269575	0.719146
FBgn0039508	CG3368		0.108417	6.67423	0.863793	0.972141	0.168988	6.68627	0.739076	0.8956	0.0881472	6.75688	0.928407	1
FBgn0039509	bigmax	bigmax	-0.046768	5.58054	0.971308	1	-1.26861	5.17116	0.0244255	0.108689	-1.17955	5.06777	0.233192	0.676465
FBgn0039510	CG3339		2.64789	1.65315	0.00149837	0.0208355	2.54899	1.53894	5.80763e-05	0.00103367	-0.102799	2.4556	0.951328	1
FBgn0039523	CG12885		0.761035	0.549651	0.439077	0.769501	0.170081	0.240035	0.853575	0.951576	-0.519293	0.628608	0.680695	0.966771
FBgn0039525	CG5646		-5.70363	0.223129	0.000767927	0.0128302	-0.470028	0.480315	0.466465	0.715081	5.22888	-0.201504	0.0107573	0.10598
FBgn0039527	CG5639		2.15981	2.21663	0.00630454	0.0593682	1.14517	1.54138	0.0561783	0.195469	-0.996266	2.6198	0.336474	0.796968
FBgn0039528	dsd	distracted	0.225875	4.49692	0.742632	0.926882	0.444205	4.58019	0.400578	0.662272	0.229703	4.70955	0.814716	0.991548
FBgn0039530	Tusp	Tusp	-0.443903	1.42991	0.726438	0.920211	2.42435	2.92865	2.72522e-05	0.000564889	2.86165	3.08285	0.0101823	0.104844
FBgn0039531	CG5611		-1.64971	2.52933	0.0630258	0.270318	-0.424368	2.78701	0.470103	0.718568	1.24888	2.16244	0.25515	0.701434
FBgn0039532	Mtl	Mig-2-like	-0.96775	5.42879	0.208183	0.543733	-0.145937	5.68646	0.801505	0.928247	0.855359	5.2676	0.3831	0.833571
FBgn0039536	unc80	uncoordinated 80	-4.98437	-0.210429	0.00695591	0.063601	0.509782	0.258658	0.478678	0.726406	5.51975	-0.0342734	0.00548861	0.0693652
FBgn0039537	CG5590		0.774861	6.1302	0.276163	0.627888	-0.22611	5.64028	0.688275	0.864021	-0.965633	6.09315	0.323788	0.785358
FBgn0039538	CG12883		-0.00633995	1.63546	1	1	0.577357	1.83762	0.332177	0.597491	0.589825	1.9188	0.611584	0.947039
FBgn0039543	CROT	Carnitine O-octanoyltransferase	0.0149082	3.98858	0.96954	1	0.305134	4.09954	0.566342	0.789106	0.332826	4.13832	0.740392	0.980054
FBgn0039544	CG12877		-0.875771	4.9903	0.258515	0.607424	-0.363345	5.13634	0.51667	0.753717	0.547999	4.70329	0.580808	0.933907
FBgn0039554	CG5003		-0.233596	5.91104	0.772502	0.939078	-0.334695	5.85608	0.548446	0.776965	-0.0713004	5.71564	0.943243	1
FBgn0039555	mRpS22	mitochondrial ribosomal protein S22	0.489664	6.69421	0.485839	0.799854	-0.363198	6.30387	0.513422	0.751682	-0.832916	6.57289	0.39368	0.840794
FBgn0039557	CG12259		0.440243	5.312	0.533407	0.828442	0.418744	5.28568	0.426013	0.680902	0.0239583	5.52424	0.98146	1
FBgn0039558	BCAS2	BCAS2	-0.447282	6.11349	0.564811	0.839959	0.270271	6.39379	0.601146	0.811667	0.751805	6.23862	0.442668	0.877168
FBgn0039559	NSD	Nuclear receptor binding SET domain protein	-0.422519	7.57027	0.582872	0.849213	-0.870575	7.40986	0.114952	0.314016	-0.423033	7.09948	0.663326	0.959363
FBgn0039560	BOD1	Biorientation Defective 1	-0.646766	6.54574	0.397541	0.741445	-0.808465	6.48033	0.143789	0.362116	-0.134348	6.05108	0.891086	1
FBgn0039561	mfrn	mitoferrin	-1.2051	6.22052	0.117243	0.393425	-1.79011	6.08066	0.0017194	0.0149331	-0.560819	5.14168	0.566687	0.933497
FBgn0039562	Gp93	Glycoprotein 93	1.22941	10.1614	0.0856115	0.324189	0.382477	9.66689	0.460677	0.709939	-0.822005	10.3581	0.398589	0.845242
FBgn0039563	CG4951		0.043585	5.83518	0.934776	0.994575	0.0416377	5.81744	0.925763	0.983904	0.0193356	5.84001	0.986602	1
FBgn0039564	Nep7	Neprilysin 7	1.50992	0.7962	0.0894709	0.335691	-3.49971	-0.412614	0.00460688	0.0313746	-4.89737	0.499006	0.00073725	0.0179056
FBgn0039565	CG4884		-0.15795	5.0822	0.854966	0.969619	-0.979518	4.7902	0.0813561	0.249772	-0.787912	4.62784	0.421407	0.864005
FBgn0039566	CG4849		0.454053	7.64323	0.516522	0.818436	0.0612014	7.44318	0.895442	0.970424	-0.367093	7.69317	0.705264	0.971781
FBgn0039580	Gfat2	Glutamine:fructose-6-phosphate aminotransferase 2	-1.60913	5.02716	0.0427563	0.212855	0.699318	5.8278	0.184131	0.422869	2.33635	5.48515	0.0228529	0.178413
FBgn0039581	Moca-cyp	Moca-cyp	-0.380008	7.97938	0.622753	0.867719	0.353101	8.27784	0.49554	0.739931	0.762142	8.1628	0.433972	0.873032
FBgn0039584	beat-VI	beaten path VI	0.90461	1.89625	0.243646	0.587381	1.56176	2.25324	0.00651714	0.0401489	0.721082	2.6617	0.489536	0.90503
FBgn0039588	mIF2	mitochondrial translation initiation factor 2	-0.969565	3.88207	0.207015	0.542067	-1.51394	3.72941	0.00878971	0.0509192	-0.485437	3.02357	0.633918	0.953683
FBgn0039589	CG9986		-0.100505	4.81382	0.908817	0.987592	-0.408494	4.67597	0.467846	0.716309	-0.28096	4.60725	0.777032	0.988201
FBgn0039590	CG10011		-0.327169	6.18126	0.674034	0.895889	0.229774	6.39899	0.655385	0.846015	0.57807	6.2835	0.552648	0.93153
FBgn0039591	CG9988		5.65644	-0.216992	0.000382788	0.00760541	NA	NA	NA	NA	-5.60083	-0.108894	0.0067964	0.0784394
FBgn0039594	snu	snustorr	-4.33357	5.31038	1.76836e-06	0.000109549	-2.01452	5.47766	0.000504041	0.00569225	2.31707	3.34155	0.0278238	0.203169
FBgn0039595	NA	NA	NA	NA	NA	NA	5.50914	0.591993	8.5881e-09	7.0015e-07	6.85323	0.886922	0.000181664	0.00656401
FBgn0039596	CG10000		-5.06334	-0.165485	0.00539492	0.0526458	-5.3658	-0.404908	0.000564468	0.00620907	NA	NA	NA	NA
FBgn0039600	CG1646		-0.489561	7.67905	0.522863	0.822771	-0.372395	7.70667	0.500428	0.742253	0.151329	7.43387	0.876471	1
FBgn0039601	CG1523		-0.78857	5.94148	0.302486	0.657079	-0.416325	6.04838	0.453213	0.702413	0.403174	5.63107	0.68021	0.966771
FBgn0039602	CG1647		-0.445993	4.61711	0.562264	0.838799	0.0973952	4.8128	0.844857	0.949323	0.562442	4.63129	0.565694	0.933497
FBgn0039609	Nepl17	Neprilysin-like 17	-1.70442	-0.232486	0.117707	0.393425	-1.13878	-0.344956	0.337526	0.60139	0.712721	-0.668301	0.758446	0.981507
FBgn0039611	NA	NA	NA	NA	NA	NA	-0.681663	-0.958504	0.852946	0.951576	NA	NA	NA	NA
FBgn0039613	Nepl20	Neprilysin-like 20	-4.55722	-0.426632	0.0213157	0.135107	-4.8571	-0.688925	0.00399034	0.0283332	NA	NA	NA	NA
FBgn0039616	NA	NA	NA	NA	NA	NA	NA	NA	NA	NA	3.78923	-0.843089	0.200141	0.633164
FBgn0039617	DIP-gamma	Dpr-interacting protein gamma	0.10679	2.17427	0.8776	0.977209	1.84969	3.12166	0.000934702	0.00932948	1.76868	3.30537	0.0876364	0.398159
FBgn0039620	wat	waterproof	-1.14185	0.0986996	0.36356	0.712834	-0.6995	0.0282584	0.484762	0.731465	0.45297	-0.240148	1	1
FBgn0039623	CG1951		0.0467448	4.22268	0.932732	0.99366	0.0239292	4.19378	0.955473	0.997609	-0.0129792	4.22585	0.990805	1
FBgn0039625	beta4GalNAcTB	beta1,4-N-acetylgalactosaminyltransferase B	-0.80526	4.88238	0.297482	0.652414	-0.453828	4.97677	0.417054	0.674518	0.376909	4.54088	0.703657	0.971602
FBgn0039626	Slu7	Slu7	-0.146291	5.28199	0.863288	0.971802	-0.0384054	5.30866	0.957744	0.998603	0.151534	5.24236	0.878418	1
FBgn0039627	CG11837		-0.588917	5.49878	0.446671	0.774952	-1.32038	5.27882	0.0192158	0.0901378	-0.698705	4.80069	0.477748	0.897249
FBgn0039628	CG11841		-4.42387	-0.489945	0.0290711	0.166962	3.32656	1.47432	9.56614e-07	3.64656e-05	7.69387	1.57046	1.65378e-05	0.00138917
FBgn0039629	CG11842		-4.52985	-0.449847	0.0213157	0.135107	-0.388434	-0.330556	0.722376	0.883924	4.16941	-0.702901	0.0875794	0.398159
FBgn0039630	CG11843		-1.66796	0.302284	0.25954	0.608508	-1.28354	0.16299	0.0670885	0.219546	0.262122	-0.332394	1	1
FBgn0039631	Sirt7	Sirtuin 7	-1.37337	4.279	0.0841705	0.320429	-0.566182	4.47419	0.310778	0.576591	0.841344	3.81868	0.408097	0.853698
FBgn0039632	Cul5	Cullin 5	-0.307951	5.9143	0.696294	0.906573	-0.415093	5.85806	0.455275	0.704484	-0.0783577	5.66402	0.936171	1
FBgn0039633	CG11873		-0.694118	7.36836	0.362206	0.711951	-0.0643984	7.58189	0.918613	0.981326	0.641649	7.27133	0.509684	0.912182
FBgn0039634	alpha-Man-Ib	alpha-Mannosidase class I b	-0.546803	5.6718	0.47814	0.793824	-0.659033	5.61619	0.23505	0.488968	-0.0860746	5.27086	0.933685	1
FBgn0039635	Pdhb	Pyruvate dehydrogenase E1 beta subunit	0.838442	7.5876	0.238015	0.579655	0.197879	7.24184	0.697969	0.870241	-0.606333	7.70945	0.532828	0.920055
FBgn0039636	Atg14	Autophagy-related 14	-0.462554	5.3575	0.551949	0.833539	-0.340743	5.38462	0.542423	0.772667	0.156859	5.13656	0.874107	0.999877
FBgn0039637	Ctl2	Choline transporter-like 2	0.68671	4.7458	0.335317	0.689944	0.0937197	4.43796	0.85012	0.951402	-0.571504	4.82152	0.558005	0.933497
FBgn0039638	dgt6	dim gamma-tubulin 6	-1.08146	4.90694	0.162692	0.472825	-0.573211	5.03691	0.304191	0.56843	0.53999	4.46231	0.588579	0.935677
FBgn0039639	CG14512		-0.534124	1.97714	0.568952	0.841025	0.308887	2.24298	0.59295	0.806756	0.858628	2.10743	0.422456	0.864583
FBgn0039640	CG14516		-0.438965	3.60556	0.582674	0.849213	-0.794565	3.46414	0.169706	0.402008	-0.319195	3.1611	0.759889	0.981778
FBgn0039641	CG14511		0.59727	0.833339	0.507532	0.814163	1.03787	0.969028	0.118776	0.319589	0.428252	1.26819	0.729227	0.977552
FBgn0039642	CG11882		-0.677477	5.46956	0.378278	0.724825	-0.590244	5.48025	0.287491	0.551242	0.106045	5.07671	0.916454	1
FBgn0039644	rdog	red dog mine	4.52947	6.17325	1.56429e-08	2.18208e-06	-0.657792	2.58878	0.258766	0.517256	-5.13781	6.33161	8.51884e-06	0.000906405
FBgn0039645	NA	NA	NA	NA	NA	NA	-1.07053	-0.993835	0.571271	0.791039	NA	NA	NA	NA
FBgn0039647	jus	julius seizure	-0.569765	1.20974	0.58838	0.851573	-0.789404	1.07657	0.258565	0.516992	-0.178998	0.824697	0.890768	1
FBgn0039650	Mesh1	Metazoan SpoT homolog-1	0.616845	2.84109	0.405081	0.746741	0.635131	2.82616	0.250843	0.508469	0.0485514	3.15507	0.980465	1
FBgn0039651	Cyt-c1L	Cytochrome c1-like	2.57269	2.71693	0.000918173	0.0145096	-1.99657	0.712368	0.00521899	0.0344713	-4.56785	2.67042	0.00012397	0.00514866
FBgn0039654	Brd8	Bromodomain containing 8	-0.1778	6.68215	0.827839	0.959893	-0.225175	6.64857	0.689114	0.864319	-0.0260918	6.54656	0.979424	1
FBgn0039655	CG14507		0.191647	2.72174	0.779101	0.942141	-0.893739	2.31087	0.134444	0.346631	-1.05716	2.39541	0.290262	0.745302
FBgn0039663	CG2321		-1.39576	4.72062	0.0717722	0.293816	0.960912	5.62799	0.0690619	0.22371	2.38097	5.36656	0.0195476	0.159101
FBgn0039664	CG2006		1.18569	6.73237	0.0979237	0.356136	0.679395	6.4205	0.195825	0.439944	-0.471942	7.04563	0.6273	0.952391
FBgn0039665	CG2310		-0.652245	3.8778	0.403712	0.74616	-0.179138	4.01876	0.770483	0.913829	0.470555	3.71571	0.642136	0.954318
FBgn0039666	Diedel	Diedel	2.27164	0.172674	0.0359265	0.19477	-1.34928	-0.951184	0.430433	0.683662	-3.6454	0.202052	0.0090714	0.0956091
FBgn0039667	FipoQ	F-box involved in polyQ pathogenesis	-0.011413	0.340853	1	1	2.20569	1.3473	0.000565314	0.00620907	2.23145	1.51626	0.046705	0.276811
FBgn0039668	Trc8	TRC8 ring finger protein	-0.0836929	5.74191	0.930737	0.993101	-0.465651	5.57985	0.401849	0.662801	-0.348738	5.50863	0.720038	0.976393
FBgn0039669	ND-20L	NADH dehydrogenase (ubiquinone) 20 kDa subunit-like	5.95058	-0.115886	0.000141956	0.00368318	NA	NA	NA	NA	-2.16286	0.351917	0.0659972	0.339154
FBgn0039671	NA	NA	NA	NA	NA	NA	1.24335	-0.983373	0.331176	0.597272	NA	NA	NA	NA
FBgn0039673	CG7568		-0.171884	5.30067	0.837466	0.963357	-0.0147451	5.3491	0.993888	1	0.191565	5.27461	0.846205	0.996735
FBgn0039674	CG1907		-0.496948	3.24039	0.551444	0.833539	1.10701	3.96204	0.0407031	0.155864	1.59509	3.90585	0.119261	0.480716
FBgn0039676	ppk20	pickpocket 20	-4.93992	-0.237038	0.00905449	0.0759269	-5.28395	-0.452266	0.00104885	0.0100498	NA	NA	NA	NA
FBgn0039677	ppk30	pickpocket 30	-5.06675	-0.163525	0.00539492	0.0526458	-2.82204	-0.337106	0.00348197	0.025485	NA	NA	NA	NA
FBgn0039678	Obp99a	Odorant-binding protein 99a	2.00661	6.13442	0.0059707	0.0567577	1.31326	5.63279	0.0134551	0.0694699	-0.6573	6.62358	0.499588	0.907802
FBgn0039679	ppk19	pickpocket 19	-0.659663	4.17391	0.405368	0.746741	-0.35499	4.25488	0.533693	0.767158	0.326273	3.91407	0.746609	0.981507
FBgn0039680	Cap-D2	CAP-D2 condensin subunit	-0.405273	7.76459	0.599255	0.857237	-0.503155	7.7149	0.360826	0.624279	-0.0753971	7.46415	0.938116	1
FBgn0039681	CG7582		-1.31979	0.465927	0.182507	0.505112	0.00652293	0.686909	1	1	1.41774	0.393714	0.201153	0.635004
FBgn0039682	Obp99c	Odorant-binding protein 99c	4.31945	0.371969	6.64846e-05	0.00211886	4.57535	0.460344	2.25599e-07	1.05668e-05	0.292439	1.40136	0.753006	0.981507
FBgn0039683	dmrt99B	doublesex-Mab related 99B	-0.571235	4.60101	0.461312	0.784529	-1.50157	4.3297	0.00838593	0.0488334	-0.890581	3.84663	0.368045	0.820619
FBgn0039684	Obp99d	Odorant-binding protein 99d	4.81798	-0.641994	0.0105692	0.0842708	NA	NA	NA	NA	-4.7657	-0.565701	0.0434368	0.263308
FBgn0039685	NA	NA	NA	NA	NA	NA	7.65897	0.946086	8.45425e-12	2.77722e-09	7.40175	1.31298	3.91348e-05	0.00240228
FBgn0039686	NA	NA	NA	NA	NA	NA	NA	NA	NA	NA	-1.12869	-0.612226	0.57728	0.933497
FBgn0039687	Naa40	N(alpha)-acetyltransferase 40	0.510222	5.75864	0.470279	0.791178	0.506743	5.74154	0.334549	0.599483	0.0256933	6.01371	0.980219	1
FBgn0039688	Kul	Kuzbanian-like	0.412165	3.94151	0.573248	0.843053	0.809916	4.12792	0.131804	0.342022	0.404117	4.35705	0.676008	0.965175
FBgn0039689	CIA30	Complex I intermediate-associated protein, 30 kDa	0.255305	5.30002	0.713698	0.915676	-0.432732	5.00066	0.437159	0.689149	-0.645258	5.11958	0.512312	0.914013
FBgn0039690	Gnpnat	Glucosamine-phosphate N-acetyltransferase	0.160828	4.54165	0.815741	0.955917	-0.477208	4.26762	0.396014	0.657512	-0.613225	4.34457	0.537736	0.923534
FBgn0039691	IntS11	Integrator 11	0.101724	6.47258	0.871101	0.97429	-0.464405	6.23199	0.401165	0.662272	-0.529988	6.2673	0.586745	0.93491
FBgn0039694	fig	fos intronic gene	4.81798	-0.641994	0.0105692	0.0842708	NA	NA	NA	NA	-1.67992	-0.346306	0.418285	0.861398
FBgn0039696	Rnb	R and B	-1.00749	3.27749	0.230773	0.570314	0.750525	3.93999	0.163634	0.392954	1.74332	3.72915	0.0940071	0.415775
FBgn0039697	CG7834		-0.0134167	6.55105	0.995658	1	0.260255	6.65747	0.613788	0.820741	0.291631	6.67725	0.76493	0.983632
FBgn0039698	CG7789		0.218801	5.16467	0.748291	0.929947	0.0258297	5.06313	0.949544	0.99451	-0.151963	5.18065	0.877823	1
FBgn0039702	Vps16B	Vacuolar protein sorting 16B	1.13576	3.75619	0.120534	0.400489	-0.0225056	3.14968	0.986546	1	-1.12426	3.81643	0.262318	0.709927
FBgn0039704	neo	neyo	0.476674	3.07309	0.523892	0.822771	1.52505	3.65739	0.00530385	0.0349697	1.02416	3.89163	0.302898	0.7584
FBgn0039705	Atg16	Autophagy-related 16	-0.625673	4.96898	0.422498	0.757297	-0.493697	4.99408	0.376845	0.638886	0.156831	4.64531	0.877241	1
FBgn0039709	Cad99C	Cadherin 99C	0.00983637	4.27164	0.974461	1	-1.20065	3.85492	0.0357821	0.141612	-1.19168	3.79057	0.233111	0.676444
FBgn0039710	dgt1	dim gamma-tubulin 1	0.103029	5.8684	0.871267	0.97429	-0.499561	5.6137	0.366489	0.629243	-0.557466	5.65019	0.567775	0.933497
FBgn0039711	CG7824		-0.24451	5.21099	0.760306	0.934618	-1.36249	4.85955	0.0164113	0.0801829	-1.08998	4.6022	0.270263	0.719597
FBgn0039712	CG15514		-0.170511	5.80805	0.838064	0.963783	0.325777	6.00847	0.531301	0.764901	0.511698	5.96712	0.601044	0.942878
FBgn0039713	RpS8	Ribosomal protein S8	0.454929	12.1388	0.514859	0.817944	0.210028	12.0061	0.679994	0.860603	-0.211296	12.2541	0.827177	0.994203
FBgn0039714	Zip99C	Zinc/iron regulated transporter-related protein 99C	1.06355	5.32473	0.138866	0.434158	-1.66475	4.26883	0.0038977	0.0279778	-2.68815	5.01796	0.00944376	0.0988807
FBgn0039718	CG15517		-1.76385	0.10193	0.148018	0.448404	-0.924396	0.0803817	0.377875	0.640362	0.971895	-0.356408	0.418285	0.861398
FBgn0039719	CG15515		1.11218	0.329065	0.295667	0.651412	-1.55475	-0.498442	0.123941	0.328734	-2.66327	0.0632818	0.0514879	0.296801
FBgn0039722	NA	NA	NA	NA	NA	NA	NA	NA	NA	NA	-1.46176	-0.660019	0.34197	0.796968
FBgn0039723	CG15522		-2.02498	0.508652	0.050696	0.237735	-0.34913	0.704708	0.612973	0.820113	1.72526	0.195871	0.151317	0.54305
FBgn0039726	eIF2Balpha	eukaryotic translation initiation factor 2B subunit alpha	-0.193908	4.77984	0.814801	0.955627	0.0570772	4.86749	0.905162	0.975302	0.307295	4.78921	0.755258	0.981507
FBgn0039727	Vps13B	Vacuolar protein sorting 13B	-0.828029	5.51581	0.280918	0.633731	-0.431266	5.62622	0.438902	0.69021	0.419592	5.19213	0.66953	0.962045
FBgn0039728	CG7896		-0.656288	3.17987	0.407364	0.747423	0.794953	3.76887	0.139595	0.35589	1.4165	3.61841	0.161717	0.563607
FBgn0039730	CG7903		0.570193	3.9772	0.431537	0.765288	0.217005	3.78681	0.681467	0.860792	-0.324873	4.09688	0.746842	0.981507
FBgn0039731	Sas-6	Spindle assembly abnormal 6	-0.0717108	4.50578	0.943727	0.996018	0.260689	4.63296	0.618459	0.823703	0.355327	4.63041	0.721106	0.97685
