## Supplemental Table 3 for "Spt5 interacts genetically with Myc and is limiting for brain tumor growth in Drosophila" (part 2 of 2)

### Sheet: Tabelle1 (continued)
Table S3: normalized expression values, p-values & FDR q-values from pairwise comparisons of genotypes. Pertains to Fig 4B+C
FBgn0039732	CG15525		0.686983	4.37133	0.335894	0.690392	0.625007	4.32223	0.243379	0.499798	-0.00885112	4.69396	0.993386	1
FBgn0039733	CG11504		-1.28361	5.66535	0.0975668	0.355777	0.143608	6.12852	0.776262	0.914927	1.46665	5.68586	0.140421	0.520672
FBgn0039734	Tace	Tace	-0.307582	4.58173	0.702804	0.910779	2.17917	6.00196	5.39928e-05	0.000974225	2.51663	6.11655	0.0142933	0.12972
FBgn0039735	Nph	Nucleophosmin	-0.0834467	8.79864	0.92835	0.99214	0.17991	8.89942	0.722358	0.883924	0.292328	8.87723	0.762995	0.982614
FBgn0039736	CG7912		1.19138	1.98891	0.128941	0.415118	0.296353	1.49927	0.653042	0.845465	-0.807511	2.13728	0.450927	0.882844
FBgn0039737	CG7920		0.352927	8.05127	0.610416	0.863248	0.0507795	7.8954	0.910599	0.97718	-0.271037	8.08869	0.779842	0.988466
FBgn0039738	Mgat2	Mannosyl (alpha-1,6-)-glycoprotein beta-1,2-N-acetylglucosaminyltransferase	-0.109006	4.87276	0.901857	0.98531	0.484092	5.12483	0.359156	0.622504	0.630801	5.13214	0.517471	0.916131
FBgn0039740	ZIPIC	Zinc-finger protein interacting with CP190	-0.885721	4.62211	0.250202	0.595763	-0.410738	4.75182	0.463399	0.712531	0.491382	4.29508	0.618999	0.948079
FBgn0039741	CG7943		0.0496018	4.5739	0.933804	0.994212	-0.125382	4.48073	0.837556	0.947308	-0.164457	4.49497	0.871133	0.999133
FBgn0039742	CG15528		1.1909	1.54107	0.131618	0.41983	-0.984525	0.680393	0.203976	0.451562	-2.09821	1.39471	0.0616423	0.324277
FBgn0039743	Jasper	JIL-1 anchoring and stabilizing protein	0.359697	7.47362	0.604052	0.859913	0.150057	7.36096	0.765579	0.9122	-0.178828	7.55598	0.853745	0.996735
FBgn0039748	CG15529		0.834898	0.416793	0.487258	0.800574	-0.146765	-0.019179	0.941062	0.990923	-0.859873	0.402791	0.537597	0.923436
FBgn0039749	CG11498		0.218914	1.53077	0.852598	0.968637	-1.25459	1.04195	0.0685826	0.222804	-1.35508	1.11592	0.246834	0.692582
FBgn0039751	CG1983		-0.840152	4.14653	0.277268	0.629361	-1.22265	4.02349	0.0329057	0.132798	-0.342577	3.43973	0.732457	0.977877
FBgn0039754	CG9747		-1.94604	1.75722	0.0549337	0.250356	0.908385	2.60113	0.100422	0.288628	2.77204	2.30734	0.0176482	0.149516
FBgn0039756	CG9743		-2.15603	1.3119	0.0159427	0.110705	-3.72963	1.10806	2.13154e-05	0.000464985	-1.39037	-0.308189	0.418285	0.861398
FBgn0039757	RpS7	Ribosomal protein S7	0.167418	11.6859	0.799433	0.95116	0.311432	11.739	0.545961	0.775159	0.172954	11.8435	0.85817	0.997787
FBgn0039758	CG9737		-4.37212	-0.522233	0.0402223	0.205054	-2.09117	-0.664759	0.102306	0.291941	NA	NA	NA	NA
FBgn0039759	CG9733		1.93886	0.187901	0.0549748	0.250356	-0.466715	-0.737306	0.63045	0.831515	-2.37375	0.159857	0.0810882	0.387554
FBgn0039764	CG15535		-0.0726659	4.23092	0.950114	0.999018	0.104897	4.28661	0.838126	0.947446	0.198363	4.26086	0.843862	0.996735
FBgn0039765	mRpS18C	mitochondrial ribosomal protein S18C	1.23801	5.09113	0.086445	0.32656	0.114312	4.47181	0.821634	0.937881	-1.09093	5.1926	0.267786	0.716722
FBgn0039766	CG15536		0.3969	4.13073	0.575043	0.84464	-0.16463	3.86451	0.781932	0.91747	-0.526765	4.08603	0.595953	0.940417
FBgn0039767	CG2218		-0.768791	6.1909	0.315696	0.671006	0.425809	6.65161	0.414201	0.672843	1.22395	6.41359	0.213831	0.653246
FBgn0039770	CG15537		1.04813	0.144246	0.321097	0.674312	0.938393	0.0211442	0.225558	0.476229	-0.000558922	0.474971	1	1
FBgn0039773	CG2224		0.0162526	4.26241	0.972961	1	-0.587091	4.01434	0.301561	0.564935	-0.580908	3.99338	0.555708	0.932737
FBgn0039774	CDase	Ceramidase	1.5415	1.50656	0.0528586	0.245007	-0.0446789	0.723072	1	1	-1.51323	1.59095	0.16789	0.57784
FBgn0039776	PH4alphaEFB	prolyl-4-hydroxylase-alpha EFB	-0.0331812	7.67632	0.983334	1	0.3584	7.83962	0.489472	0.735631	0.415459	7.85686	0.668672	0.961442
FBgn0039788	Rpt6R	Regulatory particle triple-A ATPase 6-related	1.9285	0.486224	0.0551254	0.250356	0.319129	-0.290847	0.825258	0.93972	-1.50218	0.617825	0.218116	0.658414
FBgn0039790	CG2246		-1.24961	6.39522	0.104478	0.369494	-0.67982	6.53663	0.218271	0.46846	0.59842	5.86781	0.540584	0.926005
FBgn0039795	Spn100A	Serpin 100A	0.434446	3.97993	0.551943	0.833539	1.42456	4.53448	0.0080073	0.0473695	0.968676	4.75147	0.322348	0.784249
FBgn0039802	dj-1beta	dj-1beta	0.51914	7.41192	0.460035	0.783961	0.569039	7.4241	0.276469	0.538428	0.0824353	7.69949	0.93275	1
FBgn0039804	CG15544		-4.42484	1.69853	0.000126681	0.00348358	1.36662	3.00751	0.0136787	0.0703824	5.76393	2.70101	3.43974e-05	0.00221666
FBgn0039805	Cpr100A	Cuticular protein 100A	-0.623772	-0.425733	0.584985	0.849213	-4.49756	-0.869722	0.0177224	0.0846267	NA	NA	NA	NA
FBgn0039806	CG15545		0.938296	-0.428759	0.698409	0.908179	1.4136	-0.403488	0.169355	0.402003	0.57659	0.00383035	0.57042	0.933497
FBgn0039807	NA	NA	NA	NA	NA	NA	1.91278	-0.952543	0.11769	0.318009	4.05668	-0.734237	0.0875794	0.398159
FBgn0039808	CG12071		0.192078	3.94426	0.791279	0.947285	2.14199	5.12187	7.84932e-05	0.00131045	1.96976	5.31867	0.0507553	0.295178
FBgn0039809	CG15547		1.05866	3.45237	0.148817	0.448975	1.30787	3.58451	0.0163414	0.0801192	0.263698	4.07863	0.798254	0.990206
FBgn0039816	CG11317		-0.351532	0.703848	0.666342	0.893018	3.94056	3.33679	9.55907e-11	2.01444e-08	4.36667	3.53468	0.000112609	0.0048034
FBgn0039821	CG15556		-3.41274	3.79836	0.000176821	0.00428528	-1.97613	3.90597	0.000839023	0.00856434	1.3891	2.07423	0.219947	0.661261
FBgn0039827	CG1544		1.17281	-0.479643	0.534515	0.828442	-0.168463	-0.987749	1	1	-1.36509	-0.536281	0.442723	0.877168
FBgn0039828	CG1542		-0.0362299	7.42799	0.98032	1	-1.12656	7.04852	0.0427095	0.160858	-1.04728	6.94919	0.284885	0.738776
FBgn0039829	CG15561		-0.565565	4.99407	0.466603	0.789268	-1.12178	4.81454	0.0462393	0.170332	-0.506532	4.38646	0.608398	0.94583
FBgn0039830	ATPsynC	ATP synthase, subunit C	0.227128	10.4827	0.736617	0.924465	-0.176086	10.2926	0.755526	0.906972	-0.374899	10.4093	0.698803	0.970179
FBgn0039831	CG12054		-1.66264	5.39229	0.0343652	0.189189	-0.206555	5.78564	0.716115	0.880287	1.4831	5.13796	0.136343	0.513824
FBgn0039832	CG15563		-4.65691	-0.37855	0.0158361	0.110035	-0.521327	-0.300364	0.537308	0.769581	4.09048	-0.737433	0.0875794	0.398159
FBgn0039833	CG15564		-5.08655	-0.153774	0.00539492	0.0526458	-1.52084	-0.156618	0.167092	0.398515	NA	NA	NA	NA
FBgn0039835	mRpL32	mitochondrial ribosomal protein L32	1.845	5.31748	0.0114435	0.0892417	0.289276	4.36475	0.585529	0.801934	-1.5357	5.48996	0.1222	0.489151
FBgn0039836	CG1750		-0.316627	1.90778	0.693762	0.904804	-0.185897	1.90945	0.790839	0.922206	0.222149	1.78323	0.841464	0.996735
FBgn0039844	CG1607		-1.74104	7.79825	0.0254152	0.153732	-2.12403	7.72104	0.000227904	0.00306682	-0.363294	6.38337	0.708739	0.973197
FBgn0039846	PNPase	Polynucleotide phosphorylase	-0.980467	5.88751	0.201608	0.533381	-1.54214	5.73665	0.00650698	0.0401084	-0.51006	4.99172	0.601186	0.942899
FBgn0039848	Loxl1	Lysyl oxidase-like 1	0.18195	2.99658	0.808963	0.954261	-0.374114	2.74755	0.532647	0.766277	-0.511706	2.85175	0.614113	0.948043
FBgn0039849	CG11334		-1.41052	5.78999	0.0683094	0.284784	-1.34303	5.78801	0.0168461	0.0819484	0.112241	4.86061	0.911746	1
FBgn0039851	mey	morpheyus	-1.27543	2.19225	0.101316	0.362729	1.17353	3.13178	0.0338508	0.135531	2.48694	2.9326	0.0161725	0.142155
FBgn0039852	nyo	nyobe	1.20881	2.74291	0.112767	0.38638	2.22736	3.41099	7.67545e-05	0.00128913	0.981743	3.83299	0.315965	0.777183
FBgn0039854	CG1635		1.03383	3.28001	0.167126	0.481048	0.847492	3.1477	0.122026	0.325431	-0.160544	3.67283	0.884949	1
FBgn0039855	CG1638		0.12404	1.30579	0.857724	0.969631	-0.967164	0.903349	0.216331	0.466212	-1.05108	0.999901	0.364365	0.817079
FBgn0039856	CG1774		-0.844937	2.33432	0.341578	0.693406	0.170184	2.64253	0.76372	0.911966	1.02701	2.38839	0.341785	0.796968
FBgn0039857	RpL6	Ribosomal protein L6	-0.28521	11.5491	0.71503	0.915676	-0.365159	11.5054	0.507953	0.748459	-0.0541488	11.3288	0.955387	1
FBgn0039858	CycG	Cyclin G	0.0090577	9.2387	0.971211	1	0.0225733	9.23102	0.952418	0.995653	0.0359663	9.23904	0.97048	1
FBgn0039859	CG11539		-2.28625	2.59047	0.00756568	0.0677165	-0.165292	3.04674	0.790793	0.922206	2.17876	2.3325	0.0400221	0.258772
FBgn0039860	CG1792		-1.29604	3.59983	0.109425	0.379085	0.55395	4.24045	0.297167	0.560841	1.86419	3.90593	0.0694297	0.352528
FBgn0039861	pasha	partner of drosha	-0.772603	5.13814	0.319117	0.673628	-0.172533	5.32571	0.764756	0.911966	0.621786	4.97318	0.529765	0.919059
FBgn0039862	kek6	kekkon 6	0.297023	2.1649	0.668526	0.894115	2.80383	3.75582	8.17487e-07	3.22633e-05	2.49815	3.99169	0.0182148	0.151048
FBgn0039863	CG1815		-1.95657	6.48851	0.0129713	0.0952925	-0.756335	6.74597	0.170688	0.403388	1.22444	5.80079	0.214573	0.653903
FBgn0039864	CG11550		-5.80476	0.292637	0.000637133	0.0111342	-2.42522	0.233187	0.00448608	0.0308149	NA	NA	NA	NA
FBgn0039867	CstF50	Cleavage stimulation factor 50 kD subunit	-0.411383	5.95238	0.596164	0.855966	-0.195697	6.01801	0.73024	0.888846	0.250278	5.81026	0.798126	0.990206
FBgn0039868	CG11563		-0.0820417	6.46583	0.931155	0.993118	-0.669241	6.2373	0.225944	0.476685	-0.568293	6.14034	0.56039	0.933497
FBgn0039869	CG1890		0.145938	5.82264	0.823932	0.958872	0.395152	5.92524	0.449554	0.699413	0.28015	6.02361	0.774716	0.988201
FBgn0039870	CG1896		0.640245	5.66002	0.368203	0.717136	0.207222	5.42992	0.688958	0.864319	-0.398491	5.78154	0.681911	0.967275
FBgn0039872	salt	salty dog	0.0224608	2.98812	0.982699	1	-1.9694	2.42109	0.00190499	0.0160823	-1.93091	2.3419	0.0667445	0.341893
FBgn0039875	sip3	septin interacting protein 3	-0.29387	5.29997	0.706607	0.912594	0.209518	5.49318	0.685183	0.862094	0.539725	5.38703	0.580696	0.933861
FBgn0039876	CG2126		-0.609631	4.19083	0.433347	0.765613	-0.277006	4.28474	0.62747	0.831322	0.3915	3.98434	0.695747	0.968825
FBgn0039877	Mccc1	Methylcrotonoyl-CoA carboxylase 1	0.258453	4.45597	0.70699	0.912594	0.446204	4.5277	0.399762	0.661571	0.172514	4.66703	0.865622	0.998572
FBgn0039881	CG1971		-3.01504	0.519729	0.011427	0.0892393	-1.81353	0.502524	0.0280219	0.118912	1.35772	-0.465383	0.342699	0.796968
FBgn0039882	Rift	Riboflavin transporter	-3.60862	3.26608	9.25635e-05	0.00281795	-0.727266	3.66238	0.199767	0.445616	2.92577	2.4947	0.00814208	0.0903311
FBgn0039883	RhoGAP100F	Rho GTPase activating protein at 100F	-1.89605	4.67843	0.0190182	0.126562	1.16537	5.7982	0.0278057	0.118354	3.07429	5.54005	0.0037068	0.0532292
FBgn0039886	CG2003		-0.820109	4.50401	0.28609	0.640291	-2.13627	4.20325	0.000300048	0.00377817	-1.29133	3.47218	0.200095	0.633164
FBgn0039889	Arl4	ADP ribosylation factor-like 4	0.98213	4.81944	0.172221	0.488709	1.36693	5.04213	0.0105231	0.0583868	0.39203	5.48681	0.68907	0.967925
FBgn0039890	ABCD	ATP binding cassette subfamily D	-1.12366	4.97118	0.146982	0.447109	0.669133	5.65243	0.204491	0.452539	1.82005	5.37268	0.0699656	0.35385
FBgn0039896	NA	NA	NA	NA	NA	NA	NA	NA	NA	NA	-1.56842	-0.548741	0.442723	0.877168
FBgn0039897	CG1674		0.248251	-0.310956	0.958219	1	1.79108	0.145167	0.0262851	0.114217	1.57075	0.408388	0.262526	0.709927
FBgn0039900	Syt7	Synaptotagmin 7	-0.659846	1.57122	0.512552	0.816631	2.20956	2.99148	0.000102177	0.00164677	2.86726	3.09253	0.00981606	0.102204
FBgn0039902	Zip102B	Zinc/iron regulated transporter-related protein 102B	0.492347	5.97308	0.485121	0.799138	-0.4494	5.55535	0.41894	0.676371	-0.910055	5.82914	0.353523	0.807352
FBgn0039904	Hcf	Host cell factor	-0.771799	7.54521	0.310967	0.664608	0.0859638	7.85	0.858693	0.954113	0.879407	7.54141	0.36773	0.820619
FBgn0039907	lgs	legless	-0.443018	6.3085	0.565987	0.839976	-0.0430852	6.44595	0.950998	0.995379	0.412477	6.23544	0.672369	0.964104
FBgn0039908	Asator	Asator	-0.333226	5.1382	0.673966	0.895889	1.16378	5.86423	0.0280054	0.118912	1.52076	5.85629	0.126094	0.498662
FBgn0039909	ND-49	NADH dehydrogenase (ubiquinone) 49 kDa subunit	1.64001	7.3001	0.0231339	0.143394	0.249655	6.47012	0.628606	0.831515	-1.36157	7.45965	0.167058	0.575486
FBgn0039911	CG1909		0.051438	2.77831	0.925626	0.991267	0.636557	3.02127	0.243388	0.499798	0.613565	3.12112	0.559917	0.933497
FBgn0039914	mav	maverick	0.316132	3.03812	0.678064	0.897368	-0.499446	2.68945	0.410795	0.670273	-0.812164	2.85478	0.43111	0.871109
FBgn0039915	Gat	GABA transporter	0.613301	1.48798	0.466308	0.789268	-0.986119	0.91268	0.216331	0.466212	-1.47886	1.2603	0.196633	0.630173
FBgn0039916	Ekar	Eye-enriched kainate receptor	-1.12806	1.4524	0.178707	0.498255	0.950942	2.17446	0.0977237	0.2835	2.12907	1.98713	0.0398258	0.258682
FBgn0039920	CG11360		-1.08879	6.32433	0.15558	0.45945	-0.129742	6.62578	0.823417	0.93926	0.975756	6.15402	0.319861	0.782116
FBgn0039923	MED26	Mediator complex subunit 26	-0.0700821	6.54646	0.943759	0.996018	0.35284	6.72155	0.49724	0.74048	0.439862	6.72135	0.651208	0.957169
FBgn0039924	PIP4K	Phosphatidylinositol 5-phosphate 4-kinase	0.758517	5.94533	0.286433	0.640409	0.969009	6.05177	0.0664749	0.218113	0.237273	6.43296	0.808164	0.991132
FBgn0039925	Kif3C	Kinesin family member 3C	1.824	0.684972	0.0356723	0.194155	1.10639	0.276417	0.14771	0.368087	-0.694134	1.08218	0.497896	0.90763
FBgn0039927	CG11155		-0.450764	3.66627	0.567491	0.840363	2.04088	5.01845	0.000166873	0.00238643	2.53524	5.1012	0.0140734	0.128244
FBgn0039928	Cals	Calsyntenin-1	0.0552365	6.14345	0.922087	0.990665	0.80117	6.50153	0.127793	0.335403	0.767951	6.5887	0.431431	0.871441
FBgn0039929	CG11076		-0.012906	6.27615	0.996336	1	-0.0115383	6.26208	0.998555	1	0.0286031	6.25845	0.9775	1
FBgn0039930	CG11077		0.359233	3.30117	0.611304	0.863277	0.591474	3.39478	0.279245	0.541003	0.263871	3.61043	0.796843	0.990206
FBgn0039932	fuss	fussel	0.886041	2.55788	0.238368	0.580367	0.948607	2.56949	0.088116	0.263287	0.0889468	3.00729	0.945608	1
FBgn0039936	Gyf	Gigyf	-0.509728	7.8834	0.504998	0.813409	-0.509234	7.86884	0.354921	0.618426	0.015191	7.55937	0.987911	1
FBgn0039937	fd102C	forkhead domain 102C	-2.79019	4.54342	0.000803635	0.01305	0.853758	5.59631	0.106483	0.298711	3.68092	5.15524	0.000728731	0.0179056
FBgn0039938	Sox102F	Sox102F	0.859915	3.24403	0.239794	0.582554	3.25049	4.97745	8.18576e-09	6.82289e-07	2.4168	5.26346	0.0184647	0.152466
FBgn0039941	CG17167		-1.16263	1.21376	0.287975	0.642164	0.193439	1.5214	0.777124	0.914927	1.30024	1.2655	0.318642	0.780166
FBgn0039942	CG17163		-0.966275	2.97828	0.236199	0.577252	0.761254	3.63276	0.160663	0.387486	1.75976	3.43394	0.0881453	0.399659
FBgn0039943	CG17168		1.03054	5.5763	0.150855	0.452377	0.993954	5.54069	0.0604059	0.204943	-0.0114555	6.04076	0.991964	1
FBgn0039944	CG17162		-0.823459	5.83561	0.282955	0.636635	-1.61431	5.62535	0.00449931	0.0308868	-0.75063	4.9684	0.444033	0.877386
FBgn0039945	CG17159		-0.741364	5.77337	0.332381	0.685996	-1.6955	5.52277	0.00294231	0.0224472	-0.909622	4.90628	0.354317	0.807513
FBgn0039946	ATbp	(A+T)-stretch binding protein	-0.468999	3.64772	0.541827	0.831399	-0.351363	3.66558	0.547402	0.776077	0.130089	3.41528	0.894533	1
FBgn0039955	CG41099		0.396308	6.02092	0.571964	0.841955	0.086973	5.86059	0.858978	0.954301	-0.288959	6.07648	0.766686	0.984238
FBgn0039958	CG12567		-0.251924	5.01637	0.755513	0.93285	0.47796	5.32313	0.363766	0.626894	0.74861	5.26782	0.445743	0.878431
FBgn0039965	Coa7	Cytochrome c oxidase assembly factor 7	-0.497407	6.10123	0.516801	0.818436	-0.997486	5.9322	0.0730159	0.233338	-0.465761	5.55854	0.633163	0.953683
FBgn0039966	Rab21	Rab21	0.220732	3.64486	0.753348	0.932234	0.301853	3.66105	0.567162	0.789756	0.112286	3.80549	0.913742	1
FBgn0039969	Fis1	Fission, mitochondrial 1	1.02801	6.07713	0.150582	0.452086	0.51454	5.77585	0.327312	0.594333	-0.494018	6.3202	0.611778	0.947039
FBgn0039970	CG17508		0.806657	5.89811	0.257883	0.606587	0.604133	5.77301	0.251134	0.508873	-0.168614	6.19681	0.862814	0.998572
FBgn0039972	Marf1	Meiosis regulator and mRNA stability factor 1	-0.354558	6.31941	0.647573	0.882873	-3.88093	5.7161	1.33457e-09	1.6202e-07	-3.48741	5.21162	0.00117232	0.0246651
FBgn0039977	CG17454		-0.672961	4.50094	0.388798	0.734581	0.607624	5.01561	0.250077	0.507838	1.30494	4.84093	0.190963	0.620172
FBgn0039979	NA	NA	NA	NA	NA	NA	3.04378	-0.891239	0.0163768	0.0801192	2.17367	-0.54566	0.182888	0.606838
FBgn0039993	CG17691		-0.366673	5.6147	0.638607	0.8779	-0.239541	5.6455	0.672723	0.856183	0.126477	5.44417	0.898257	1
FBgn0039994	conu	conundrum	-0.752776	4.9506	0.330085	0.68431	0.705001	5.54697	0.181564	0.419506	1.46105	5.35895	0.142235	0.523401
FBgn0040005	CG17883		0.548445	5.15707	0.442781	0.772188	0.607397	5.17408	0.250813	0.508469	0.0792958	5.46679	0.934361	1
FBgn0040007	RpL38	Ribosomal protein L38	1.34287	8.34401	0.0611386	0.265319	1.84754	8.6797	0.000522566	0.00585183	0.53157	9.2268	0.583999	0.934354
FBgn0040009	CG17490		0.770925	4.30796	0.283716	0.637695	-0.310534	3.79297	0.584925	0.801418	-1.05038	4.24659	0.29013	0.745275
FBgn0040010	CG17493		-0.703736	5.96623	0.358451	0.708485	0.467217	6.42627	0.371518	0.633799	1.18309	6.21387	0.229692	0.67176
FBgn0040011	Slmap	Sarcolemma associated protein	-0.462393	6.15769	0.548278	0.833006	0.624498	6.62203	0.233738	0.486874	1.09961	6.5014	0.262569	0.709927
FBgn0040020	MED21	Mediator complex subunit 21	-0.948838	4.04558	0.226127	0.564348	0.83786	4.76415	0.114444	0.313059	1.82527	4.5699	0.07057	0.35625
FBgn0040022	Set1	SET domain containing 1	0.0915189	5.64818	0.882582	0.979839	0.398998	5.77577	0.445828	0.69587	0.326234	5.85183	0.738223	0.979272
FBgn0040028	CG17450		-0.756816	-0.231906	0.747578	0.929758	0.218574	-0.16781	0.683635	0.861697	1.06459	-0.117486	0.529025	0.918599
FBgn0040031	CG12061		1.66408	0.571845	0.0635508	0.271652	0.957082	0.180029	0.248861	0.507201	-0.740579	0.958499	0.492797	0.906354
FBgn0040045	CR12460		1.92651	0.745676	0.0364968	0.196126	2.33611	0.977764	0.000833605	0.00854177	0.361381	1.64478	0.769316	0.985342
FBgn0040056	CG17698		-0.81213	2.50445	0.328047	0.682493	2.42914	4.2261	1.08737e-05	0.000266334	3.27511	4.30131	0.00238367	0.0395109
FBgn0040064	yip2	yippee interacting protein 2	0.501297	5.53473	0.478013	0.793824	0.144209	5.34611	0.776193	0.914927	-0.363582	5.61881	0.710533	0.973197
FBgn0040066	wds	will die slowly	-1.11579	7.68412	0.144665	0.444227	-0.367959	7.9021	0.505501	0.746658	0.77481	7.3686	0.42702	0.866647
FBgn0040068	Vav	Vav guanine nucleotide exchange factor	-0.343905	7.11998	0.65783	0.888105	-1.39108	6.79858	0.0131329	0.0681293	-1.01426	6.47613	0.300832	0.756933
FBgn0040070	Trx-2	thioredoxin-2	-0.258228	7.55137	0.74396	0.927975	-0.196629	7.56075	0.727647	0.887169	0.0826881	7.42169	0.932754	1
FBgn0040071	tara	taranis	-0.51883	6.11357	0.500301	0.809301	0.575277	6.56958	0.272261	0.533252	1.10576	6.43219	0.260143	0.707695
FBgn0040075	rept	reptin	-0.0359988	7.80496	0.980165	1	-0.370951	7.65905	0.502157	0.743845	-0.305324	7.61413	0.753064	0.981507
FBgn0040076	primo-2	primo-2	1.16499	4.92934	0.106382	0.372782	0.274091	4.42936	0.602082	0.811667	-0.86507	5.08082	0.377218	0.829583
FBgn0040077	primo-1	primo-1	1.16499	4.92934	0.106382	0.372782	0.274091	4.42936	0.602082	0.811667	-0.86507	5.08082	0.377218	0.829583
FBgn0040078	pont	pontin	0.00965395	7.69205	0.970841	1	-0.408648	7.51196	0.459151	0.708322	-0.391543	7.49332	0.68674	0.967925
FBgn0040079	pkaap	pkaap	-1.41691	4.06101	0.0714985	0.293254	-0.179954	4.40535	0.757966	0.908729	1.28949	3.85149	0.197564	0.631986
FBgn0040080	pins	partner of inscuteable	0.710422	6.17354	0.317328	0.671627	0.469755	6.03218	0.370108	0.632553	-0.21097	6.41509	0.828567	0.994203
FBgn0040087	p115	p115	-0.152249	6.42301	0.855538	0.969619	-0.311838	6.34476	0.575668	0.794175	-0.136225	6.24261	0.889192	1
FBgn0040089	meso18E	meso18E	-1.43738	0.437374	0.182507	0.505112	-2.61547	0.156116	0.00222213	0.018116	-1.13484	-0.532581	0.442723	0.877168
FBgn0040091	Ugt317A1	UDP-glycosyltransferase family 317 member A1	-1.18648	0.78945	0.185811	0.510647	-0.891255	0.764603	0.250039	0.507838	0.422193	0.293896	0.66065	0.959131
FBgn0040092	lectin-46Cb	lectin-46Cb	-3.8735	-0.716085	0.0808644	0.311998	-2.37284	-0.9502	0.148809	0.368771	NA	NA	NA	NA
FBgn0040096	lectin-33A	lectin-33A	-6.12703	0.513345	0.000194896	0.00461182	-2.93203	0.429099	0.000923342	0.00927411	NA	NA	NA	NA
FBgn0040099	lectin-28C	lectin-28C	-3.77889	-0.759308	0.117917	0.393425	-4.09798	-1.03705	0.0400685	0.154024	NA	NA	NA	NA
FBgn0040153	l(1)G0469	lethal (1) G0469	0.170383	5.63619	0.798421	0.950927	0.59865	5.8308	0.254592	0.512258	0.432783	5.95362	0.657071	0.957828
FBgn0040206	krz	kurtz	-1.27112	5.90744	0.100285	0.361741	-0.882745	5.99153	0.111501	0.3078	0.416096	5.26208	0.674196	0.964104
FBgn0040207	kat80	katanin 80	-0.470879	6.4649	0.541352	0.831232	0.236506	6.73571	0.645347	0.840675	0.72912	6.5631	0.455357	0.884075
FBgn0040208	Kat60	Katanin 60	-0.15406	6.09887	0.853503	0.969267	0.295416	6.27958	0.568795	0.790939	0.467816	6.24156	0.631136	0.953683
FBgn0040211	hgo	homogentisate 1,2-dioxygenase	2.74576	-0.23591	0.0175329	0.118893	NA	NA	NA	NA	-5.30241	-0.28723	0.0137812	0.12648
FBgn0040212	Dhap-at	Dihydroxyacetone phosphate acyltransferase	0.878158	3.94223	0.225371	0.563333	-0.486176	3.30709	0.399519	0.661571	-1.33362	3.8519	0.184093	0.608668
FBgn0040227	eIF3d1	eukaryotic translation initiation factor 3 subunit d1	0.0190398	9.3626	0.960196	1	-0.283533	9.22555	0.609595	0.817159	-0.279856	9.2178	0.772668	0.987671
FBgn0040228	DCTN5-p25	Dynactin 5, p25 subunit	0.754995	4.63203	0.294465	0.649784	1.01483	4.7627	0.0568935	0.19702	0.278613	5.13241	0.775879	0.988201
FBgn0040230	dbo	diablo	-0.963553	5.10765	0.211012	0.547747	0.374405	5.59356	0.473903	0.7223	1.3451	5.28151	0.175131	0.594158
FBgn0040232	cmet	CENP-meta	-0.277104	6.84078	0.724742	0.919647	-0.493581	6.74719	0.371132	0.633335	-0.20228	6.55867	0.835453	0.996254
FBgn0040233	cana	CENP-ana	0.1538	5.81675	0.818527	0.957298	-0.811509	5.44095	0.144647	0.363129	-0.968873	5.48483	0.32493	0.786292
FBgn0040234	c12.2	c12.2	-0.603914	5.37475	0.432209	0.765552	-1.55904	5.10709	0.0061814	0.0385483	-0.896864	4.58928	0.363563	0.816427
FBgn0040235	c12.1	c12.1	0.4856	6.11484	0.490387	0.802896	-0.219342	5.78304	0.698101	0.870271	-0.670412	6.05183	0.492125	0.906123
FBgn0040236	c11.1	c11.1	-0.271162	6.18385	0.732367	0.923584	-1.3886	5.83526	0.0136425	0.0702506	-1.09372	5.55556	0.265796	0.715362
FBgn0040238	Best1	Bestrophin 1	0.765898	4.37748	0.289103	0.643248	-0.116998	3.94222	0.84524	0.949323	-0.82332	4.37899	0.405445	0.852076
FBgn0040239	bc10	bc10	-1.43414	4.40104	0.0691305	0.286903	-0.951509	4.49242	0.0921037	0.272144	0.498585	3.6777	0.627426	0.952391
FBgn0040251	Ugt302K1	UDP-glycosyltransferase family 302 member K1	2.74077	2.10876	0.000719128	0.0123325	-0.792072	0.318324	0.294757	0.558369	-3.48473	2.18556	0.00209312	0.0363292
FBgn0040257	Ugt302E1	UDP-glycosyltransferase family 302 member E1	5.48334	-0.357778	0.000790524	0.0129334	NA	NA	NA	NA	-5.55212	-0.171419	0.0067964	0.0784394
FBgn0040259	Ugt302C1	UDP-glycosyltransferase family 302 member C1	2.76437	3.30533	0.000333611	0.00690192	-2.29291	1.0554	0.000929998	0.00929083	-5.06367	3.29339	2.60763e-05	0.00185557
FBgn0040268	Top3alpha	Topoisomerase 3alpha	-0.709405	5.62947	0.35435	0.70481	-1.09442	5.50355	0.0499552	0.179636	-0.345006	4.99646	0.723566	0.977048
FBgn0040271	Sulf1	Sulfated	0.576113	6.69314	0.41443	0.751755	-0.011021	6.39991	0.998367	1	-0.55302	6.7265	0.569774	0.933497
FBgn0040273	Spt5	Spt5	1.02842	7.71389	0.14933	0.449661	0.476674	7.39311	0.360851	0.624279	-0.541953	7.95393	0.57671	0.933497
FBgn0040281	Aplip1	APP-like protein interacting protein 1	-0.0852063	3.30433	0.92912	0.992291	2.76149	5.07992	5.81143e-07	2.36029e-05	2.87957	5.25816	0.00572797	0.0710421
FBgn0040283	SMC1	Structural maintenance of chromosomes 1	0.136555	7.03148	0.833404	0.961469	0.328135	7.10598	0.526772	0.762212	0.210396	7.19914	0.828702	0.994203
FBgn0040285	Scamp	Scamp	0.329386	5.74699	0.63463	0.875306	0.113844	5.63296	0.820101	0.937191	-0.200524	5.80823	0.838174	0.996735
FBgn0040290	RecQ4	RecQ4 helicase	-1.88984	5.15346	0.0170214	0.116581	-0.640651	5.43021	0.247746	0.506137	1.2752	4.54584	0.199614	0.633164
FBgn0040291	Roc1b	Regulator of cullins 1b	0.876932	4.96249	0.222422	0.560348	0.231954	4.6154	0.657599	0.847693	-0.612813	5.09465	0.530293	0.919059
FBgn0040294	POSH	Plenty of SH3s	-0.991195	5.30435	0.198472	0.528385	-1.23994	5.22282	0.0274007	0.117121	-0.221334	4.53605	0.820378	0.993929
FBgn0040296	Ocho	Ocho	3.79326	2.36104	5.59235e-06	0.000282875	2.23088	1.11859	0.000656267	0.00696753	-1.57193	2.8435	0.128623	0.499771
FBgn0040297	Nhe2	Na[+]/H[+] hydrogen exchanger 2	0.510958	3.77367	0.483222	0.797678	1.21945	4.15225	0.0231671	0.103959	0.727404	4.41579	0.457009	0.88535
FBgn0040298	Myt1	Myt1	-0.53724	4.34777	0.491374	0.803556	-0.118651	4.48164	0.846459	0.949821	0.455152	4.22018	0.641489	0.954318
FBgn0040299	NA	NA	NA	NA	NA	NA	1.17599	-0.957293	0.331176	0.597272	NA	NA	NA	NA
FBgn0040305	MTF-1	Metal response element-binding Transcription Factor-1	-0.974713	5.44529	0.202521	0.535027	-0.225313	5.67384	0.690754	0.865344	0.770358	5.2262	0.431408	0.871441
FBgn0040308	Jafrac2	Thioredoxin peroxidase 2	-0.350947	4.71993	0.658665	0.888344	1.4457	5.63139	0.00670328	0.0409674	1.8359	5.6564	0.0673486	0.344514
FBgn0040309	Jafrac1	thioredoxin peroxidase 1	1.03307	8.55716	0.147326	0.447407	0.784978	8.3967	0.134237	0.346178	-0.22704	8.92404	0.814715	0.991548
FBgn0040318	NA	NA	NA	NA	NA	NA	3.42101	-0.293211	0.000451797	0.00521832	3.31856	0.0106836	0.0217211	0.171497
FBgn0040319	Gclc	Glutamate-cysteine ligase catalytic subunit	2.2941	4.04366	0.0021187	0.0266985	-0.739073	2.39913	0.214187	0.463449	-2.98521	4.07303	0.0046608	0.0622852
FBgn0040321	GNBP3	Gram-negative bacteria binding protein 3	-0.361809	4.57348	0.643184	0.881042	-0.0986323	4.65554	0.873358	0.959621	0.248425	4.47108	0.804188	0.991132
FBgn0040322	GNBP2	Gram-negative bacteria binding protein 2	0.433637	1.5265	0.584543	0.849213	-1.10812	0.982547	0.0967994	0.282433	-1.49539	1.20474	0.169495	0.580876
FBgn0040323	GNBP1	Gram-negative bacteria binding protein 1	0.118809	3.32576	0.844741	0.967285	0.288534	3.37971	0.591961	0.806144	0.161441	3.46253	0.890555	1
FBgn0040324	Ephrin	Ephrin	-0.280547	5.22003	0.724467	0.919509	0.545725	5.57525	0.300038	0.563688	0.851819	5.51999	0.384401	0.834197
FBgn0040333	brv3	brivido-3	-1.16555	0.212287	0.278672	0.630874	-0.800072	0.143088	0.25407	0.511945	0.388753	-0.225221	0.852772	0.996735
FBgn0040334	Tsp3A	Tetraspanin 3A	-0.563987	3.80615	0.487175	0.800574	0.535472	4.23959	0.312592	0.578708	1.11182	4.09776	0.267837	0.716722
FBgn0040336	Seipin	Seipin	0.0752457	3.46089	0.923754	0.990665	-1.40566	2.96946	0.016789	0.0817422	-1.4608	2.93883	0.150247	0.541472
FBgn0040337	CG3021		-0.220229	4.6935	0.788374	0.946363	-0.523857	4.56349	0.350498	0.614365	-0.257644	4.41335	0.796375	0.990206
FBgn0040338	TfIIA-S-2	TfIIA-S-2	5.88964	-0.146121	0.000195313	0.00461182	NA	NA	NA	NA	-5.96682	0.0775835	0.00254427	0.0413539
FBgn0040339	MED22	Mediator complex subunit 22	0.800279	5.58091	0.262871	0.613285	0.646828	5.48312	0.220016	0.470759	-0.111629	5.89693	0.908608	1
FBgn0040340	TRAM	TRAM	-0.794273	5.43561	0.300217	0.654766	0.701909	6.04538	0.182149	0.4199	1.52253	5.85382	0.125847	0.497861
FBgn0040342	CG3706		-1.04406	-0.251778	0.320422	0.67428	-0.0654255	-0.197093	1	1	1.13109	-0.286577	0.340258	0.796968
FBgn0040344	Lztr1	Leucine zipper like transcription regulator 1	-0.341969	5.41364	0.666134	0.892848	0.110543	5.58201	0.825294	0.93972	0.47067	5.44387	0.631279	0.953683
FBgn0040345	CG3708		0.835566	2.89146	0.254767	0.601619	0.577666	2.73264	0.298276	0.561605	-0.202111	3.16664	0.845786	0.996735
FBgn0040346	CG3704		-1.47527	6.85188	0.056843	0.251125	-1.31086	6.87482	0.0190801	0.0897288	0.200531	5.92666	0.839776	0.996735
FBgn0040347	mus81	mus81	0.280753	4.56086	0.692129	0.903849	0.386422	4.59183	0.464265	0.713061	0.106724	4.75572	0.914531	1
FBgn0040348	CG3703		-0.139936	4.78941	0.870767	0.97429	0.828567	5.23744	0.117847	0.318009	0.986211	5.2686	0.317267	0.778646
FBgn0040349	CG3699		4.46869	-0.09767	0.000858028	0.0137722	NA	NA	NA	NA	-2.47485	0.286413	0.0751147	0.3705
FBgn0040350	NA	NA	NA	NA	NA	NA	4.5755	-0.100613	1.10324e-05	0.000268455	3.66821	0.235602	0.0106697	0.10598
FBgn0040351	CG11638		-0.783671	1.77686	0.320304	0.67428	2.45851	3.46296	1.2245e-05	0.000292785	3.32849	3.55094	0.00184992	0.0337729
FBgn0040358	CG14625		4.81798	-0.641994	0.0105692	0.0842708	NA	NA	NA	NA	-4.7657	-0.565701	0.0434368	0.263308
FBgn0040359	CG11380		7.1396	0.840429	2.88899e-07	2.43183e-05	NA	NA	NA	NA	-7.13617	1.02498	0.000102797	0.00452145
FBgn0040363	CG11384		1.89889	-0.410337	0.135537	0.426166	0.918375	-0.870693	0.496738	0.74048	-0.943763	-0.194047	0.619462	0.948079
FBgn0040365	CG14628		-4.63102	-0.392356	0.0158361	0.110035	-1.42678	-0.46293	0.21819	0.46846	NA	NA	NA	NA
FBgn0040366	CG11398		-1.05493	2.2735	0.218461	0.555771	0.687878	2.88216	0.2161	0.466129	1.75538	2.66922	0.0992007	0.429562
FBgn0040367	CG11382		1.18476	3.46009	0.106505	0.372782	-1.27723	2.431	0.0331515	0.133526	-2.41633	3.23958	0.0210775	0.168319
FBgn0040370	CG13375		1.12421	-0.0993621	0.358092	0.708283	1.09442	-0.21999	0.195192	0.439182	0.029057	0.23252	1	1
FBgn0040371	CG12470		-4.02488	-0.659345	0.0565366	0.250356	-4.31878	-0.942116	0.0264759	0.114217	NA	NA	NA	NA
FBgn0040372	G9a	G9a	-2.09388	5.78449	0.00875834	0.075708	-0.433146	6.16657	0.434269	0.686824	1.67283	5.31313	0.0953891	0.419067
FBgn0040373	CG3038		-0.660367	5.16388	0.394532	0.739253	-0.23628	5.29446	0.677753	0.859718	0.44797	4.96864	0.649567	0.956799
FBgn0040375	CG13760		-0.840595	4.63199	0.27985	0.63197	-0.379964	4.7591	0.498518	0.74048	0.494956	4.34114	0.62275	0.949941
FBgn0040376	AANATL7	Arylalkylamine N-acetyltransferase-like 7	-3.72895	1.03367	0.00111031	0.0169108	0.0532462	1.56439	0.932907	0.986032	3.85261	0.937894	0.00271594	0.0432846
FBgn0040377	Vha36-3	Vacuolar H[+] ATPase 36kD subunit 3	3.92297	0.422874	0.000169771	0.00415295	1.79081	-0.767252	0.0971227	0.282491	-2.16681	0.754102	0.0557936	0.314176
FBgn0040382	CG5273		-1.32513	4.27985	0.0848319	0.322295	-1.14547	4.30026	0.0436969	0.163337	0.185271	3.4733	0.844075	0.996735
FBgn0040383	CG5254		1.47433	2.83124	0.0489899	0.232086	-1.37074	1.62903	0.0242263	0.107931	-2.84688	2.67284	0.00811727	0.0902349
FBgn0040384	CG32795		0.220113	6.01814	0.745181	0.928277	-0.726399	5.63824	0.189337	0.42973	-0.913175	5.74033	0.351473	0.805302
FBgn0040385	CG12496		0.181743	6.07322	0.786006	0.94494	-1.81358	5.44927	0.0015548	0.0137604	-1.9309	5.4772	0.0549322	0.310735
FBgn0040388	boi	brother of ihog	-0.458379	6.51492	0.551794	0.833539	0.536409	6.93149	0.305138	0.569551	1.01433	6.81275	0.300514	0.756933
FBgn0040389	mRpL14	mitochondrial ribosomal protein L14	0.456411	5.9757	0.515896	0.818257	0.165391	5.8197	0.745323	0.900336	-0.249407	6.06744	0.798572	0.990206
FBgn0040391	CG2854		-3.90778	-0.714336	0.0808644	0.311998	0.00503576	-0.627217	1	1	3.86371	-0.825091	0.129978	0.499771
FBgn0040392	CG14050		3.1847	1.95631	0.000103238	0.00301233	1.79026	0.943021	0.00571196	0.0369195	-1.33646	2.43319	0.197996	0.632366
FBgn0040393	CG14265		-5.0551	-0.172949	0.00539492	0.0526458	2.21563	1.22492	0.000374636	0.00446088	7.36241	1.27955	4.53669e-05	0.00268169
FBgn0040394	CG16903		-0.669736	7.15925	0.380306	0.726607	0.263917	7.51213	0.608201	0.815682	0.969131	7.27592	0.321927	0.784249
FBgn0040395	Unc-76	Uncoordinated 76	0.540076	6.07188	0.445012	0.773882	1.35756	6.5378	0.0103748	0.0578805	0.841483	6.81107	0.388428	0.836777
FBgn0040396	CG3939		1.57204	6.00992	0.0297079	0.16956	1.21356	5.76088	0.0221083	0.100133	-0.319289	6.52483	0.742824	0.980535
FBgn0040397	CG3655		-0.25974	5.91351	0.74189	0.926691	-1.10459	5.6287	0.0480408	0.174778	-0.840251	5.38507	0.392595	0.839599
FBgn0040465	Dlip3	Dorsal interacting protein 3	-0.943913	6.28827	0.217032	0.555012	0.354197	6.76355	0.495395	0.73983	1.31491	6.45654	0.182967	0.606913
FBgn0040466	Dlip2	Dorsal interacting protein 2	-0.95269	3.84292	0.236982	0.578397	-0.0988805	4.10038	0.874081	0.960226	0.884244	3.71981	0.383481	0.833674
FBgn0040467	Dlip1	Dorsal interacting protein 1	1.09179	4.0554	0.1337	0.424006	-0.13562	3.42661	0.821194	0.937728	-1.19871	4.08585	0.227009	0.671228
FBgn0040475	SH3PX1	SH3 and PX domain containing 1	-0.106053	6.19526	0.905309	0.986119	-0.664064	5.97598	0.230928	0.483365	-0.535137	5.87267	0.583628	0.934354
FBgn0040477	cid	centromere identifier	0.124722	4.56111	0.847697	0.967728	-0.19715	4.40765	0.736059	0.893172	-0.307685	4.46623	0.755077	0.981507
FBgn0040487	BobA	Brother of Bearded A	4.14932	-0.224891	0.00299783	0.0349441	NA	NA	NA	NA	-5.50833	-0.16591	0.00850243	0.0913357
FBgn0040491	Buffy	Buffy	0.730756	2.46391	0.332608	0.686187	-2.03103	1.59133	0.00239125	0.0192005	-2.71961	2.04871	0.0143671	0.130072
FBgn0040493	grsm	granny smith	-0.222222	7.52829	0.780636	0.942464	-0.0971641	7.56237	0.870282	0.95907	0.151642	7.45563	0.876101	1
FBgn0040496	CG17104		-5.40203	0.0331173	0.00212096	0.0266985	-3.94303	-0.136623	0.000928796	0.00929083	NA	NA	NA	NA
FBgn0040505	Alk	Anaplastic lymphoma kinase	-1.60196	1.77497	0.0549337	0.250356	3.10531	4.18121	4.43928e-08	2.69469e-06	4.79391	4.28268	2.85578e-05	0.00195734
FBgn0040512	zetaCOP	Coat Protein (coatomer) zeta	0.736807	6.4076	0.299711	0.654456	0.846348	6.45547	0.107936	0.30145	0.145164	6.82308	0.881705	1
FBgn0040513	kappaB-Ras	kappaB-Ras	-0.497524	4.27283	0.536922	0.828781	0.263806	4.55746	0.615089	0.821566	0.799174	4.40389	0.42617	0.866647
FBgn0040514	CG17169		-4.92321	-0.241855	0.00905449	0.0759269	-0.686886	-0.153082	0.448516	0.698088	4.24731	-0.668775	0.0875794	0.398159
FBgn0040519	CG15219		4.6635	0.0260678	0.000369759	0.00755062	NA	NA	NA	NA	-6.12361	0.194065	0.00180784	0.0331645
FBgn0040524	CG11052		-4.47492	-0.474194	0.0290711	0.166962	0.496077	-0.113134	0.683635	0.861697	4.95112	-0.351332	0.0236191	0.178413
FBgn0040528	CG15864		2.49476	2.64412	0.00130139	0.0187342	1.62466	2.01604	0.005157	0.0341628	-0.839781	3.17312	0.408793	0.853698
FBgn0040529	COX7A	Cytochrome c oxidase subunit 7A	1.85426	8.33322	0.0105177	0.0842708	0.558424	7.50103	0.285337	0.548525	-1.27208	8.57699	0.195508	0.627828
FBgn0040532	NA	NA	NA	NA	NA	NA	4.39675	-1.05984	0.0112392	0.0609253	0.614505	-0.486978	0.642772	0.954318
FBgn0040534	Sf3b5	Splicing factor 3b subunit 5	0.9966	5.55682	0.163753	0.475104	1.0375	5.56285	0.0500944	0.180021	0.0711514	6.05109	0.942964	1
FBgn0040551	CG11686		0.176178	1.76537	0.857172	0.969631	0.334992	1.78609	0.560999	0.785286	0.18245	1.89694	0.854349	0.99674
FBgn0040554	asRNA:CR17025	antisense RNA:CR17025	-2.64162	2.05264	0.00226251	0.0280323	1.04351	3.11554	0.0569804	0.197154	3.77472	2.78995	0.000673605	0.0170261
FBgn0040571	CG17193		-2.51703	0.202351	0.0437523	0.215569	-0.914103	0.240844	0.198794	0.444421	1.60629	-0.383247	0.267905	0.716722
FBgn0040575	CG15922		0.714935	3.35931	0.330417	0.684432	1.15203	3.59109	0.0337064	0.13528	0.469581	3.93256	0.638481	0.954318
FBgn0040601	CG13643		0.058311	0.00695032	0.996879	1	-0.64376	-0.307201	0.537308	0.769581	-0.682255	-0.204426	0.619462	0.948079
FBgn0040602	CG14545		-1.49548	5.16593	0.0540447	0.248831	-2.41704	5.0013	4.66531e-05	0.000886171	-0.888019	3.74924	0.372826	0.825705
FBgn0040609	CG3348		0.798832	2.44698	0.287672	0.641878	-0.245988	1.95953	0.690788	0.865344	-1.00759	2.42237	0.318821	0.780166
FBgn0040623	Spase12	Spase 12-subunit	1.29867	6.64001	0.070496	0.290943	0.756636	6.29862	0.150299	0.371803	-0.509949	6.97908	0.599956	0.942229
FBgn0040634	CG4186		1.12316	1.42321	0.150123	0.451065	0.934456	1.30174	0.11853	0.31908	-0.216482	1.85824	0.828622	0.994203
FBgn0040636	CG13255		0.0982429	2.40724	0.898398	0.983329	-0.00697195	2.32887	1	1	-0.0285689	2.39818	1	1
FBgn0040650	CG15456		2.05159	3.98917	0.00570765	0.0547766	1.64532	3.68971	0.0027367	0.0213153	-0.392546	4.60457	0.689799	0.967925
FBgn0040658	CG13516		-5.76603	0.266041	0.000767927	0.0128302	-6.09043	0.0775643	1.82199e-05	0.000411107	NA	NA	NA	NA
FBgn0040660	CG13551		0.917133	8.04064	0.197383	0.527202	0.82253	7.97011	0.116899	0.317676	-0.0621935	8.4346	0.948953	1
FBgn0040666	CG12848		0.938401	5.20767	0.190126	0.517615	-0.0973908	4.67608	0.871879	0.959617	-0.998728	5.22909	0.30961	0.769171
FBgn0040670	e(y)2b	enhancer of yellow 2b	0.905905	2.49146	0.22828	0.566181	0.6998	2.35959	0.217305	0.467404	-0.194899	2.81868	0.851683	0.996735
FBgn0040674	CG9445		0.492598	-0.578999	0.714406	0.915676	2.42136	0.0127999	0.00160904	0.0141618	1.88481	0.391751	0.262526	0.709927
FBgn0040682	CG14664		0.845979	0.0410794	0.384915	0.730921	0.471807	-0.212919	0.698343	0.870271	-0.349088	0.214198	0.909729	1
FBgn0040687	CG14645		0.0771377	3.32317	0.893576	0.981662	-0.198688	3.18841	0.74127	0.896934	-0.252312	3.23364	0.798588	0.990206
FBgn0040688	CG12483		7.43028	1.08392	5.64885e-08	6.16732e-06	NA	NA	NA	NA	-7.42906	1.27438	4.21113e-05	0.00254307
FBgn0040696	CG18675		-0.878469	3.5479	0.26457	0.615487	1.65399	4.75183	0.00213392	0.0175377	2.57517	4.71056	0.0130781	0.124136
FBgn0040697	Teh3	tipE homolog 3	2.47653	-0.16215	0.0286192	0.166962	3.70068	0.517634	4.12513e-06	0.000120296	1.21902	1.10462	0.300958	0.756933
FBgn0040705	ND-B8	NADH dehydrogenase (ubiquinone) B8 subunit	-0.52456	0.795076	0.499634	0.809145	1.39127	1.52932	0.0221082	0.100133	1.95522	1.53964	0.0605362	0.32259
FBgn0040715	CG15386		0.621889	5.23459	0.380883	0.72702	-0.731213	4.65511	0.192107	0.433901	-1.31412	5.01901	0.184738	0.610257
FBgn0040717	NA	NA	NA	NA	NA	NA	6.83338	0.310847	9.75949e-09	7.61977e-07	6.49388	0.612953	0.000498488	0.0136833
FBgn0040718	CG15353		-4.91317	-0.252305	0.00905449	0.0759269	-2.71463	-0.398572	0.00612949	0.0383746	NA	NA	NA	NA
FBgn0040726	dpr1	defective proboscis extension response 1	0.862704	2.6304	0.257455	0.605963	1.16769	2.77475	0.0350342	0.139533	0.301314	3.17762	0.761787	0.982606
FBgn0040732	NA	NA	NA	NA	NA	NA	NA	NA	NA	NA	-0.608168	-0.623928	1	1
FBgn0040743	CG15919		-5.63225	0.180204	0.00113304	0.0169526	-4.10419	0.0437821	0.000278278	0.00356432	NA	NA	NA	NA
FBgn0040751	CG13018		1.62884	3.27755	0.0283778	0.166891	1.59331	3.24327	0.00405518	0.0286842	-0.00830373	3.95686	0.988922	1
FBgn0040752	Prosap	Prosap	0.121879	5.04891	0.850429	0.968335	1.00536	5.48942	0.0577597	0.199298	0.9071	5.60894	0.356081	0.808591
FBgn0040754	CG17059		1.13966	4.7576	0.114979	0.389636	1.42064	4.92123	0.00806396	0.0475786	0.298799	5.42918	0.759304	0.981778
FBgn0040759	CG13177		4.13181	0.232916	0.000170596	0.00415295	NA	NA	NA	NA	-2.41199	0.510311	0.0708577	0.357069
FBgn0040763	CG18336		1.08152	3.34613	0.142395	0.439706	0.836555	3.18624	0.126666	0.333566	-0.217183	3.73333	0.831818	0.994203
FBgn0040765	luna	luna	0.939389	4.13543	0.195132	0.524811	0.958264	4.12447	0.0741055	0.235338	0.0285629	4.58968	0.978614	1
FBgn0040773	COX7C	Cytochrome c oxidase subunit 7C	1.36741	7.08547	0.0569767	0.251514	0.684113	6.65906	0.192389	0.434451	-0.647382	7.39264	0.505833	0.910743
FBgn0040777	CG14767		-0.727784	6.87008	0.340731	0.692579	-0.33686	6.98803	0.54354	0.773422	0.417418	6.61211	0.668599	0.961442
FBgn0040778	CG17977		0.259502	3.15443	0.727903	0.921009	1.46847	3.80614	0.00682542	0.0414761	1.22125	3.99676	0.22213	0.66457
FBgn0040780	Atg10	Autophagy-related 10	0.0276317	5.51305	0.951582	0.999331	0.349081	5.64332	0.504227	0.745527	0.35437	5.69807	0.717592	0.975449
FBgn0040786	CG14104		-0.350993	3.45552	0.6708	0.894752	0.556176	3.82227	0.300222	0.563735	0.936856	3.74918	0.351408	0.805302
FBgn0040793	CG7630		1.53991	7.43547	0.032563	0.181901	0.698702	6.90115	0.182945	0.420954	-0.819052	7.73705	0.400749	0.847766
FBgn0040796	CG13064		-5.55773	0.129712	0.00113304	0.0169526	-5.86263	-0.0848266	6.14195e-05	0.00108372	NA	NA	NA	NA
FBgn0040805	CG12355		3.13284	0.135812	0.00345234	0.0382484	5.23222	1.73734	6.88664e-12	2.33082e-09	1.95276	2.2476	0.0870047	0.398159
FBgn0040809	NA	NA	NA	NA	NA	NA	NA	NA	NA	NA	-2.83973	-0.677028	0.0875794	0.398159
FBgn0040817	CG14132		-0.778593	-0.355503	0.478203	0.793824	1.13982	0.0273104	0.150634	0.372193	1.99202	0.0974604	0.112183	0.46436
FBgn0040823	dpr6	defective proboscis extension response 6	1.27	2.0311	0.100745	0.361765	0.988761	1.83758	0.0958048	0.280483	-0.256468	2.45342	0.808096	0.991132
FBgn0040837	CG8620		8.84293	3.72144	1.48834e-15	3.28237e-12	3.03736	-0.884561	0.0163768	0.0801192	-5.74276	3.94325	4.97439e-06	0.000686098
FBgn0040843	CG15213		6.66507	0.37103	4.80851e-06	0.00025011	NA	NA	NA	NA	-6.71617	0.622182	0.000347376	0.0105466
FBgn0040849	Ir41a	Ionotropic receptor 41a	1.12358	3.31163	0.127417	0.413323	0.419797	2.91359	0.444346	0.694889	-0.662822	3.52036	0.5029	0.908539
FBgn0040859	lncRNA:CR32658	long non-coding RNA:CR32658	1.39279	0.132115	0.170335	0.485723	-4.52065	-0.857655	0.0177224	0.0846267	-5.5614	-0.141984	0.0067964	0.0784394
FBgn0040877	CG12994		-0.0718822	1.80492	1	1	0.561567	2.02474	0.341987	0.605557	0.640858	2.08881	0.559721	0.933497
FBgn0040890	ksh	kish	1.48401	4.40454	0.0420181	0.210734	1.41091	4.34039	0.00888829	0.051304	-0.0648856	5.01141	0.947005	1
FBgn0040899	CG17776		2.05305	5.87388	0.00501917	0.0504066	0.455377	4.84429	0.387546	0.649146	-1.56901	6.08045	0.113935	0.466429
FBgn0040906	CG15579		0.984505	0.948489	0.285397	0.639779	2.17814	1.61115	0.000400533	0.004709	1.23944	1.98101	0.23047	0.672467
FBgn0040907	mRpL33	mitochondrial ribosomal protein L33	1.28553	5.06211	0.0753611	0.303731	0.415937	4.55123	0.433638	0.686312	-0.848069	5.27768	0.386787	0.835581
FBgn0040918	schlank	schlank	-0.977641	6.64359	0.20118	0.532633	-0.0942883	6.92893	0.874937	0.96076	0.913912	6.51214	0.350497	0.804141
FBgn0040928	CR15345		-0.154096	1.03492	0.968613	1	0.56774	1.23784	0.394484	0.65624	0.714804	1.29702	0.556874	0.932737
FBgn0040929	CG12659		-0.371992	3.87954	0.649377	0.8831	0.543337	4.25203	0.310306	0.576002	0.938968	4.17506	0.345879	0.79871
FBgn0040931	CG9034		0.901551	5.82774	0.207054	0.542067	0.370716	5.52756	0.478391	0.726366	-0.495513	6.02339	0.61063	0.946599
FBgn0040941	CG15308		6.41727	0.23158	1.20383e-05	0.000535266	5.49998	-0.554017	8.12166e-05	0.00133989	-1.19204	0.880453	0.322222	0.784249
FBgn0040942	CG12643		-3.25039	5.40144	0.000129871	0.00351096	-0.82615	5.77596	0.137091	0.351186	2.43057	4.52033	0.0193451	0.1581
FBgn0040964	CG18661		0.541602	3.8953	0.454033	0.779786	0.790446	4.00498	0.141927	0.35927	0.266751	4.27972	0.789594	0.990206
FBgn0040968	CG14933		-0.899475	2.65927	0.311089	0.664608	-2.46152	2.31044	0.000139012	0.00205102	-1.58954	1.56266	0.134876	0.511311
FBgn0040984	CG4440		7.63797	1.20963	1.78446e-08	2.31497e-06	NA	NA	NA	NA	-7.63874	1.42606	2.26126e-05	0.00166203
FBgn0040985	CG6115		0.629912	7.03004	0.372725	0.71942	0.0114691	6.71727	0.969747	1	-0.594789	7.06863	0.540856	0.926125
FBgn0040992	CG10570		4.55322	4.89324	2.00425e-08	2.54033e-06	2.03092	2.7328	0.000352512	0.0042889	-2.5262	5.26345	0.0142559	0.129486
FBgn0040993	CG17325		6.8246	0.473215	2.0844e-06	0.0001256	NA	NA	NA	NA	-4.19705	0.804278	0.00096202	0.0221128
FBgn0041004	CG17715		-0.586744	3.79026	0.460576	0.784111	0.492556	4.21205	0.357713	0.621066	1.08329	4.04783	0.281332	0.733326
FBgn0041087	wun2	wunen-2	0.0757046	2.10471	0.918203	0.990252	3.84845	4.69343	4.19596e-11	1.0188e-08	3.79297	4.91495	0.000567828	0.0150326
FBgn0041092	tai	taiman	-1.58074	7.07795	0.0415523	0.209167	-2.37007	6.93417	4.97609e-05	0.000927846	-0.759708	5.63263	0.436615	0.874872
FBgn0041094	scyl	scylla	1.27806	7.97416	0.074473	0.30183	0.98809	7.7813	0.0602506	0.204603	-0.268984	8.41264	0.78141	0.988638
FBgn0041096	rols	rolling pebbles	2.04901	5.01943	0.00533681	0.0526458	0.950952	4.27104	0.07702	0.240626	-1.11054	5.37883	0.259978	0.707695
FBgn0041097	robo3	roundabout 3	-2.00912	2.55796	0.0133244	0.0971108	2.43753	4.54898	9.46214e-06	0.000238024	4.52409	4.54425	5.79375e-05	0.00315745
FBgn0041100	park	parkin	-0.136438	3.92194	0.880117	0.978482	-0.564943	3.74411	0.323854	0.590936	-0.383019	3.65021	0.703	0.971602
FBgn0041105	nerfin-2	nervous fingers 2	0.0527323	-0.173975	1	1	4.47154	2.43019	1.76753e-11	4.93539e-09	4.50276	2.69109	0.00012075	0.00509065
FBgn0041111	lilli	lilliputian	-0.675743	6.55354	0.375967	0.722262	-0.354951	6.64647	0.522404	0.758644	0.325597	6.287	0.73817	0.979272
FBgn0041147	ida	imaginal discs arrested	-0.582145	5.12591	0.452446	0.779137	-0.538546	5.12104	0.334376	0.599299	0.0646516	4.77231	0.949899	1
FBgn0041150	hoe1	hoepel1	2.49794	2.12246	0.00168843	0.0229224	0.233071	0.783673	0.765669	0.9122	-2.25542	2.28883	0.0316704	0.217761
FBgn0041156	exex	extra-extra	4.25736	2.95709	3.09424e-07	2.56543e-05	-1.5807	-0.16846	0.0483571	0.175471	-5.86861	3.08604	4.30704e-06	0.00066831
FBgn0041160	comm2	comm2	0.750084	2.8948	0.309139	0.662941	-0.437618	2.35654	0.467734	0.716309	-1.21436	2.80678	0.230476	0.672467
FBgn0041164	armi	armitage	-0.725061	6.88527	0.342525	0.694476	-1.3255	6.70739	0.0178542	0.0851465	-0.579199	6.15064	0.551981	0.931149
FBgn0041171	ago	archipelago	-0.697177	7.22804	0.36057	0.710059	-0.598176	7.24354	0.277616	0.539251	0.124538	6.82924	0.898638	1
FBgn0041174	Vhl	von Hippel-Lindau	-0.618704	3.02042	0.454119	0.779786	1.14265	3.7956	0.0339608	0.135904	1.78275	3.72633	0.0803154	0.387546
FBgn0041180	Tep4	Thioester-containing protein 4	3.89663	5.37568	6.8278e-07	5.04026e-05	-0.307356	2.50793	0.616226	0.822002	-4.18242	5.53887	0.000159125	0.00617273
FBgn0041181	Tep3	Thioester-containing protein 3	-3.10838	1.90017	0.000740542	0.0126213	-2.50742	1.86775	9.37614e-05	0.00152879	0.617627	0.141664	0.605286	0.944115
FBgn0041182	Tep2	Thioester-containing protein 2	2.01428	1.17442	0.0130353	0.0955949	2.787	1.72617	6.57126e-06	0.000175585	0.743478	2.33675	0.503979	0.908865
FBgn0041184	Socs36E	Suppressor of cytokine signaling at 36E	-0.0451444	5.61437	0.975252	1	-0.252678	5.51277	0.655153	0.846015	-0.190657	5.47947	0.845917	0.996735
FBgn0041186	Slbp	Stem-loop binding protein	-0.0027499	7.00704	0.984071	1	-1.03548	6.63603	0.0621062	0.208308	-0.986565	6.56697	0.313957	0.77446
FBgn0041188	Atx2	Ataxin-2	-0.164642	7.28297	0.841278	0.965324	-0.345624	7.19864	0.532765	0.766277	-0.159343	7.08828	0.869961	0.99863
FBgn0041191	Rheb	Ras homolog enriched in brain	1.18678	5.30992	0.100012	0.360993	1.22842	5.32173	0.0209643	0.0960027	0.0762052	5.87833	0.939159	1
FBgn0041205	key	kenny	0.443275	6.2607	0.527185	0.824487	-0.0983421	5.99824	0.870065	0.95907	-0.526548	6.24184	0.58905	0.935712
FBgn0041210	HDAC4	Histone deacetylase 4	-0.896044	5.19306	0.249728	0.595277	-0.51496	5.29213	0.354261	0.617758	0.412634	4.82115	0.677896	0.965891
FBgn0041224	Gr97a	Gustatory receptor 97a	-5.20131	-0.0869082	0.00333072	0.037363	-5.50445	-0.319552	0.000312522	0.00389137	NA	NA	NA	NA
FBgn0041225	Gr94a	Gustatory receptor 94a	-4.3209	-0.534866	0.0402223	0.205054	-1.24358	-0.634478	0.202969	0.45015	NA	NA	NA	NA
FBgn0041233	Gr59e	Gustatory receptor 59e	-1.20873	0.473134	0.244606	0.587512	-2.53946	0.160075	0.00540384	0.0354823	-1.24491	-0.428034	0.517219	0.916052
FBgn0041234	Gr59f	Gustatory receptor 59f	-0.910661	-0.308987	0.391134	0.736677	0.504065	-0.128045	0.683635	0.861697	1.46629	-0.162689	0.27851	0.728862
FBgn0041241	Gr47b	Gustatory receptor 47b	-5.62634	0.173366	0.00113304	0.0169526	-0.12736	0.525436	0.885437	0.965631	5.54341	-0.0224259	0.00548861	0.0693652
FBgn0041243	Gr43a	Gustatory receptor 43a	0.292321	4.19346	0.676298	0.896391	-0.154436	3.98267	0.797932	0.926467	-0.413824	4.13875	0.675945	0.965175
FBgn0041245	NA	NA	NA	NA	NA	NA	NA	NA	NA	NA	-3.0409	-0.596742	0.0608682	0.32259
FBgn0041246	Gr32a	Gustatory receptor 32a	1.75631	2.35597	0.0220365	0.138302	0.384242	1.57187	0.527584	0.762581	-1.36275	2.55834	0.181704	0.606512
FBgn0041336	Cyp6t2Psi	Cyp6t2Psi	-5.79889	0.288863	0.000637133	0.0111342	-3.4316	0.177729	0.00182441	0.0157056	NA	NA	NA	NA
FBgn0041337	Cyp309a2	Cyp309a2	-0.512389	-0.125089	0.808939	0.954261	0.354023	-0.0625292	0.762472	0.911247	0.845557	-0.0130884	0.57042	0.933497
FBgn0041342	Pcyt1	Phosphocholine cytidylyltransferase 1	-0.46425	5.97284	0.54987	0.833539	-0.129369	6.08219	0.824638	0.93972	0.363065	5.86318	0.711025	0.973197
FBgn0041581	AttB	Attacin-B	1.66978	1.45574	0.0415424	0.209167	1.28121	1.18379	0.0498096	0.179309	-0.369714	1.92327	0.76396	0.983177
FBgn0041582	tamo	tamo	-0.969369	4.54352	0.204514	0.538099	-0.898441	4.54471	0.109495	0.304141	0.102739	3.94142	0.921457	1
FBgn0041585	olf186-F	olf186-F	0.125746	5.51667	0.846039	0.96755	-0.825798	5.14887	0.137458	0.351763	-0.91682	5.18574	0.349821	0.80359
FBgn0041588	eIF2D	eukaryotic translation initiation factor 2D	-1.22934	5.73552	0.111145	0.382758	-0.675421	5.87306	0.22234	0.472985	0.588755	5.20546	0.549738	0.929712
FBgn0041604	dlp	dally-like	0.442136	5.15045	0.53133	0.827189	0.829063	5.33947	0.117094	0.318009	0.421913	5.57855	0.66737	0.961105
FBgn0041605	cpx	complexin	-0.534498	3.45758	0.49505	0.806366	2.61223	5.28084	2.00501e-06	6.58533e-05	3.171	5.39942	0.00272801	0.0433544
FBgn0041621	NA	NA	NA	NA	NA	NA	-0.500628	-1.04907	0.752577	0.9052	NA	NA	NA	NA
FBgn0041627	Ku80	Ku80	1.67791	6.874	0.0203077	0.132348	-1.35954	5.46903	0.0159136	0.0786765	-3.02383	6.7409	0.00383014	0.0544224
FBgn0041629	Hexo2	Hexosaminidase 2	1.17924	2.62986	0.115553	0.390142	-0.829503	1.74847	0.177974	0.413692	-1.98923	2.5079	0.0581784	0.32259
FBgn0041630	Hexo1	Hexosaminidase 1	0.14384	5.32425	0.825145	0.958872	0.317247	5.38828	0.544511	0.77414	0.172226	5.47863	0.862779	0.998572
FBgn0041702	CG15107		-0.845925	5.20052	0.27039	0.621247	-0.875497	5.17456	0.115918	0.31568	-0.0176089	4.63777	0.989662	1
FBgn0041706	CG3253		0.607659	3.63034	0.401556	0.744695	-0.327375	3.19451	0.570915	0.791039	-0.906175	3.55834	0.361585	0.814606
FBgn0041707	7B2	7B2	1.07007	3.07268	0.148735	0.448975	2.9252	4.40333	1.94102e-07	9.38496e-06	1.89736	4.76902	0.0600384	0.32259
FBgn0041710	yellow-f	yellow-f	-2.55388	-0.27133	0.0629728	0.270318	0.0717667	-0.0479974	0.969847	1	2.71615	-0.305664	0.0807908	0.387546
FBgn0041711	yellow-e	yellow-e	5.65644	-0.216992	0.000382788	0.00760541	NA	NA	NA	NA	-3.3588	-0.0462386	0.0264132	0.194137
FBgn0041712	yellow-d	yellow-d	-0.547107	1.83779	0.469807	0.791178	-0.436845	1.81341	0.454908	0.704113	0.188719	1.55373	0.841271	0.996735
FBgn0041713	yellow-c	yellow-c	1.98369	5.5904	0.00665218	0.0622168	0.0590666	4.43205	0.907163	0.975487	-1.90851	5.7083	0.0575456	0.321146
FBgn0041719	snRNA:U4:25F	small nuclear RNA U4 at 25F	-1.26797	-0.422658	0.293396	0.649003	-0.24915	-0.441865	1	1	1.14394	-0.540529	0.442723	0.877168
FBgn0041720	snRNA:U2:34ABc	small nuclear RNA U2 at 34AB c	-7.07997	1.24619	3.25742e-05	0.00120535	-0.633775	1.62672	0.336206	0.600476	6.4974	0.613858	0.000498488	0.0136833
FBgn0041721	snRNA:U12	small nuclear RNA U12	0.515056	1.91197	0.511117	0.815878	1.6243	2.50538	0.00447491	0.030795	1.12177	2.7841	0.283281	0.73656
FBgn0041723	rho-5	rhomboid-5	0.557733	4.34047	0.438925	0.769501	2.54616	5.66343	3.17288e-06	9.73568e-05	2.00861	5.92775	0.0456877	0.273151
FBgn0041775	tral	trailer hitch	-0.461287	8.55024	0.547104	0.833006	-0.308282	8.59142	0.578072	0.796409	0.181684	8.34173	0.851389	0.996735
FBgn0041781	SCAR	SCAR	-0.478927	5.75353	0.535932	0.828645	0.611708	6.21385	0.243978	0.500457	1.10603	6.09678	0.26096	0.708664
FBgn0041789	Pax	Paxillin	-0.595109	5.25816	0.439383	0.769671	0.137535	5.52537	0.78568	0.919549	0.739308	5.29281	0.450081	0.882844
FBgn0042083	Mccc2	Methylcrotonoyl-CoA carboxylase 2	-1.04815	2.69182	0.21066	0.547493	0.167735	3.06701	0.757112	0.908065	1.23354	2.71972	0.234871	0.678733
FBgn0042085	Bap170	Brahma associated protein 170kD	-0.923574	7.87609	0.225333	0.563333	-1.10632	7.81065	0.0461853	0.170245	-0.162049	7.17993	0.867685	0.998572
FBgn0042092	CG13773		-0.576066	3.88304	0.477437	0.793824	-0.594558	3.84911	0.288967	0.553312	0.0221267	3.52821	1	1
FBgn0042094	Adk3	Adenylate kinase 3	-0.75309	2.20843	0.406392	0.747043	-0.0924148	2.37549	0.89015	0.9676	0.690882	2.1193	0.531197	0.919059
FBgn0042106	CG18754		-2.77472	0.462851	0.0294792	0.168516	0.351677	0.95621	0.628871	0.831515	3.1343	0.588076	0.0361717	0.240113
FBgn0042111	CG18766		-0.755283	5.32541	0.326328	0.68023	-0.067326	5.554	0.916923	0.981051	0.733476	5.23222	0.456903	0.88535
FBgn0042112	mRpL36	mitochondrial ribosomal protein L36	0.738975	5.569	0.298581	0.653836	0.050464	5.21379	0.913078	0.978993	-0.655253	5.63358	0.501883	0.908176
FBgn0042119	Cpr65Au	Cuticular protein 65Au	-4.01974	-0.661834	0.0565366	0.250356	-4.31405	-0.944527	0.0264759	0.114217	NA	NA	NA	NA
FBgn0042125	CG18787		0.935908	4.36742	0.195227	0.524938	0.241812	3.98756	0.650147	0.843892	-0.670645	4.50685	0.496908	0.90763
FBgn0042126	CG18788		-0.591518	1.89785	0.528343	0.825002	-0.80298	1.77413	0.207439	0.456619	-0.203534	1.45656	0.86746	0.998572
FBgn0042127	CG18789		0.685738	4.22682	0.342325	0.694476	0.0646943	3.90681	0.906941	0.975487	-0.609153	4.28879	0.537407	0.923436
FBgn0042131	CG18808		-2.6193	-0.236619	0.0490043	0.232086	-0.898035	-0.25316	0.394409	0.656213	1.77596	-0.685755	0.34197	0.796968
FBgn0042132	CG18809		0.385541	5.11373	0.581999	0.849213	0.234185	5.02293	0.655218	0.846015	-0.124113	5.23484	0.900449	1
FBgn0042133	CG18810		0.607531	-0.480664	0.894296	0.981662	-0.535379	-0.898504	0.681066	0.860603	-1.12869	-0.612226	0.57728	0.933497
FBgn0042134	Capr	Caprin	-0.0986551	9.24599	0.911702	0.987751	-0.284179	9.15787	0.608754	0.816228	-0.159425	9.08942	0.869287	0.998572
FBgn0042135	Gdap2	Gdap2	-0.477511	5.78857	0.537659	0.829315	-1.20875	5.55775	0.0313447	0.128167	-0.72094	5.16278	0.461106	0.88845
FBgn0042138	CG18815		1.13559	6.73385	0.112683	0.38638	0.844036	6.54614	0.10879	0.302859	-0.264383	7.11966	0.785581	0.989553
FBgn0042173	CG18853		0.457305	5.08238	0.516556	0.818436	0.220156	4.9548	0.673546	0.857108	-0.203306	5.20608	0.836686	0.996735
FBgn0042175	CG18858		-0.608736	4.69949	0.438011	0.769105	-0.419751	4.74285	0.454663	0.703928	0.217419	4.41333	0.832095	0.994203
FBgn0042177	Arts	Artemis	-1.10554	7.00257	0.148679	0.448975	-1.18041	6.9686	0.0340355	0.136154	-0.0540459	6.22139	0.956348	1
FBgn0042178	Apl	Apollo	-0.830212	6.19335	0.277767	0.630234	-1.28231	6.05842	0.022155	0.100304	-0.423696	5.44001	0.664668	0.959692
FBgn0042180	CG18870		-0.519034	3.42876	0.506553	0.814121	-0.19642	3.51749	0.73243	0.890735	0.371836	3.27627	0.708835	0.973197
FBgn0042182	CG18749		0.537696	5.63507	0.44727	0.775025	0.399995	5.55156	0.445481	0.695495	-0.110099	5.84165	0.910995	1
FBgn0042185	MCU	Mitochondrial calcium uniporter	-2.34029	3.71519	0.00564551	0.0544646	-1.43082	3.83	0.0131151	0.0680999	0.941706	2.57561	0.372061	0.824989
FBgn0042205	CG18764		0.0984304	3.05662	0.888784	0.981156	0.276848	3.10587	0.610684	0.81803	0.178037	3.18365	0.86598	0.998572
FBgn0042206	GstD10	Glutathione S transferase D10	-1.19155	0.539852	0.197401	0.527202	-2.2692	0.291856	0.0150745	0.0755685	-0.878522	-0.306346	0.690353	0.967925
FBgn0042207	CG18530		-1.63417	-0.267901	0.146784	0.446863	0.707426	0.104657	0.348958	0.613081	2.39972	-0.0017526	0.0742025	0.367591
FBgn0042213	CG18731		0.470553	4.5197	0.507048	0.814121	-0.259951	4.1794	0.651859	0.845108	-0.684102	4.43619	0.490484	0.905442
FBgn0042627	FASN2	Fatty acid synthase 2	1.87039	-0.248306	0.0930445	0.344296	1.40512	-0.558818	0.190995	0.432177	-0.553437	0.11562	0.71143	0.973197
FBgn0042630	Sox21b	Sox21b	2.9262	2.02002	0.000257203	0.00563629	2.80854	1.91473	3.95659e-06	0.000116599	-0.111503	2.90326	0.941318	1
FBgn0042641	frc	fringe connection	-0.381444	5.44521	0.629098	0.87181	0.815572	5.98397	0.121893	0.325341	1.23374	5.93002	0.211768	0.649251
FBgn0042693	wrd	well-rounded	-1.07711	7.04321	0.159406	0.466589	0.0782662	7.42969	0.870208	0.95907	1.18235	7.01725	0.229064	0.671228
FBgn0042696	NfI	Nuclear factor I	-0.816615	-0.136375	0.402524	0.745238	4.20477	2.50826	1.24959e-10	2.49226e-08	5.0422	2.68981	3.62559e-05	0.00225983
FBgn0042701	CR12628	Microsomal glutathione S-transferase-like pseudogene	0.58648	2.3563	0.43238	0.765552	-0.384038	1.9161	0.499503	0.74129	-0.933302	2.24635	0.372687	0.825705
FBgn0042712	HBS1	HBS1	1.03238	7.20409	0.148164	0.448555	-0.698359	6.3997	0.206086	0.454877	-1.70321	7.06643	0.0870198	0.398159
FBgn0043001	Chrac-16	Chromatin accessibility complex 16kD protein	-0.415521	5.48305	0.596199	0.855966	1.60411	6.52847	0.00255333	0.0201922	2.03601	6.55897	0.0436403	0.263852
FBgn0043002	Chrac-14	Chromatin accessibility complex 14kD protein	0.35686	5.63913	0.610704	0.863248	0.618246	5.75636	0.240189	0.496331	0.298889	5.95647	0.758778	0.981667
FBgn0043005	prt	portabella	1.72972	-0.4925	0.264975	0.61552	2.14942	-0.440205	0.0275757	0.117779	0.404155	0.0533312	0.778206	0.988201
FBgn0043010	Fsn	F-box synaptic protein	0.467815	5.62207	0.506764	0.814121	0.80138	5.78458	0.128805	0.336679	0.355407	6.03829	0.715908	0.974312
FBgn0043012	AP-2sigma	Adaptor Protein complex 2, sigma subunit	0.792847	5.90673	0.266931	0.618501	0.484324	5.72507	0.356159	0.619617	-0.296402	6.1432	0.7608	0.982166
FBgn0043021	snRNA:U5:38ABb	small nuclear RNA U5 at 38AB b	1.60471	-0.670439	0.337549	0.691479	3.10753	-0.151632	0.00069291	0.00729417	1.53556	0.290403	0.189963	0.618281
FBgn0043022	snRNA:U5:38ABa	small nuclear RNA U5 at 38AB a	-4.21734	-0.586264	0.0565366	0.250356	2.35631	0.605287	0.000563744	0.00620907	6.58311	0.675938	0.000390619	0.0113789
FBgn0043025	Adgf-A2	Adenosine deaminase-related growth factor A2	1.39548	2.49798	0.0655063	0.277076	1.81028	2.75148	0.00147534	0.0132141	0.397731	3.30375	0.689122	0.967925
FBgn0043043	Desat2	Desaturase 2	-6.24704	0.600869	0.000123965	0.00342597	1.49172	1.82579	0.0105088	0.0583868	7.73779	1.60658	1.46747e-05	0.00131156
FBgn0043069	MESK4	Misexpression suppressor of KSR 4	0.478034	-0.0875249	0.657446	0.887802	1.85563	0.400265	0.0129806	0.0675902	1.3619	0.686189	0.298021	0.754302
FBgn0043070	MESK2	Misexpression suppressor of KSR 2	-0.124058	5.89103	0.887261	0.980905	0.53659	6.18097	0.306154	0.570728	0.684983	6.18288	0.483694	0.901466
FBgn0043362	bchs	blue cheese	0.0854031	5.20545	0.894692	0.981666	0.562948	5.41686	0.284256	0.547011	0.489162	5.50035	0.617059	0.948079
FBgn0043364	cbt	cabut	1.38039	4.60947	0.0580651	0.255195	-1.25558	3.44904	0.0324548	0.131479	-2.63291	4.43986	0.0114444	0.111374
FBgn0043455	CG5986		0.207799	5.54512	0.760263	0.934618	0.966232	5.9295	0.0673999	0.220372	0.792457	6.0822	0.418192	0.861398
FBgn0043456	Ndf	Nucleosome-destabilizing factor	-0.356668	8.79189	0.644617	0.881438	-0.155011	8.85551	0.785782	0.919572	0.218279	8.67387	0.821867	0.994034
FBgn0043457	CG5180		0.285038	5.27349	0.679876	0.898208	0.352586	5.28924	0.501736	0.743319	0.100872	5.46017	0.918693	1
FBgn0043458	CG12084		-0.0343521	6.22165	0.982398	1	-0.411364	6.05861	0.458901	0.70823	-0.361902	6.01329	0.70996	0.973197
FBgn0043536	Obp57d	Odorant-binding protein 57d	-2.05196	0.52573	0.050696	0.237735	0.927817	1.24941	0.137678	0.352043	3.05779	1.04125	0.00916424	0.0963725
FBgn0043550	Tsp68C	Tetraspanin 68C	-4.92882	-0.238723	0.00905449	0.0759269	0.525811	0.220343	0.549815	0.777613	5.47015	-0.0639841	0.0067964	0.0784394
FBgn0043575	PGRP-SC2	Peptidoglycan recognition protein SC2	3.2205	-0.649519	0.0672039	0.281664	NA	NA	NA	NA	-4.59054	-0.644606	0.0608682	0.32259
FBgn0043577	PGRP-SB2	Peptidoglycan recognition protein SB2	-3.88181	-0.712158	0.0808644	0.311998	-2.30017	-0.926032	0.105257	0.297231	NA	NA	NA	NA
FBgn0043791	phu	phurba tashi	3.2205	-0.649519	0.0672039	0.281664	NA	NA	NA	NA	-2.04835	-0.48685	0.342699	0.796968
FBgn0043792	CG30427		4.38865	2.37691	4.46453e-07	3.49152e-05	-0.0751593	-0.331743	1	1	-4.39659	2.56783	0.000266379	0.00870172
FBgn0043796	CG12219		0.161311	4.88571	0.808869	0.954261	-0.293115	4.68076	0.604976	0.813304	-0.415416	4.7607	0.673279	0.964104
FBgn0043799	CG31381		-1.32858	2.9149	0.11789	0.393425	-1.59156	2.81667	0.00849645	0.0494512	-0.261379	1.94141	0.793177	0.990206
FBgn0043806	CG32032		2.31315	1.8432	0.00392411	0.0423236	0.814409	0.899625	0.230977	0.483377	-1.46719	2.13518	0.169025	0.579781
FBgn0043841	vir-1	virus-induced RNA 1	1.98087	2.65842	0.0101471	0.0829443	1.1054	2.09241	0.0599408	0.203861	-0.889598	3.08326	0.374746	0.827801
FBgn0043853	scaRNA:MeU5-C46	small Cajal body-specific RNA : MeU5-C46	0.505805	1.25183	0.592503	0.853609	-0.902907	0.716513	0.185675	0.425134	-1.39091	0.986765	0.222811	0.665217
FBgn0043884	mask	multiple ankyrin repeats single KH domain	-0.478048	8.61516	0.53211	0.828052	-0.523429	8.58333	0.34124	0.604681	-0.0365211	8.28289	0.970231	1
FBgn0043900	pygo	pygopus	-0.824814	5.72775	0.281189	0.634085	-0.117645	5.95784	0.842337	0.948665	0.727474	5.58745	0.45717	0.88535
FBgn0043903	dome	domeless	0.921671	5.72691	0.196944	0.526985	0.5312	5.49743	0.313002	0.579177	-0.377113	5.98472	0.698114	0.970159
FBgn0044020	Roc2	Regulator of cullins 2	-1.0484	7.03081	0.170546	0.486143	-0.414783	7.21236	0.452835	0.702168	0.652058	6.68363	0.503856	0.908865
FBgn0044028	Notum	Notum	-1.51639	-0.317135	0.183992	0.50684	3.78679	1.9691	1.17067e-08	8.60208e-07	5.28095	2.10735	4.77572e-05	0.00279342
FBgn0044030	mRpS14	mitochondrial ribosomal protein S14	1.29005	6.52273	0.0724128	0.295302	0.259808	5.93058	0.615808	0.821896	-0.988956	6.6748	0.312261	0.772025
FBgn0044047	Ilp6	Insulin-like peptide 6	-1.55621	0.0801307	0.262166	0.612186	0.81818	0.567218	0.251723	0.50933	2.34708	0.440756	0.100422	0.433171
FBgn0044323	Cka	Connector of kinase to AP-1	-0.0364609	7.20283	0.980275	1	0.579726	7.48034	0.26766	0.528366	0.644135	7.51932	0.508152	0.911276
FBgn0044324	Chro	Chromator	-0.911491	8.31061	0.231455	0.571136	-0.348589	8.47943	0.528293	0.763183	0.583575	8.02764	0.548372	0.928813
FBgn0044328	CG32052		-5.6372	0.182337	0.00113304	0.0169526	-1.00639	0.328772	0.263049	0.522683	4.74074	-0.450328	0.031713	0.217761
FBgn0044419	Pmi	Pmi	-0.410763	4.8377	0.598978	0.857237	-0.297925	4.85637	0.601335	0.811667	0.119467	4.62471	0.906322	1
FBgn0044452	Atg2	Autophagy-related 2	0.244472	5.74966	0.720908	0.918163	-0.920678	5.30169	0.0987646	0.285308	-1.12504	5.40902	0.253785	0.699482
FBgn0044511	mRpS21	mitochondrial ribosomal protein S21	1.36998	5.3576	0.0578843	0.254603	0.589272	4.88161	0.266115	0.526525	-0.738036	5.6355	0.449744	0.882844
FBgn0044823	Spec2	Spec2	0.137908	5.06346	0.833142	0.961469	0.0324574	4.99939	0.942481	0.991718	-0.0648514	5.08409	0.947124	1
FBgn0044826	Pak3	Pak3	0.114526	6.03997	0.858046	0.969631	-0.018243	5.96578	0.988181	1	-0.109094	6.02649	0.912561	1
FBgn0044871	Gos28	Golgi SNARE, 28 kDa	0.659443	3.68246	0.360776	0.710059	0.412269	3.5381	0.443616	0.694234	-0.220213	3.89276	0.82159	0.994004
FBgn0044872	FucTC	alpha1,3-fucosyltransferase C	-0.801383	0.771662	0.336656	0.691047	2.65101	2.46566	6.12825e-06	0.000165329	3.52315	2.57189	0.00135155	0.0271575
FBgn0045035	tefu	telomere fusion	0.435743	6.85728	0.534007	0.828442	-1.73567	6.12701	0.00229868	0.0186178	-2.15835	6.36378	0.0327559	0.22242
FBgn0045063	fdl	fused lobes	-0.0720581	4.91909	0.943338	0.996018	-0.489836	4.74184	0.381055	0.643248	-0.390861	4.67911	0.69229	0.967925
FBgn0045064	bwa	brain washing	-0.542248	3.98217	0.492216	0.804456	-0.238446	4.0679	0.68319	0.861697	0.323164	3.79834	0.743259	0.980596
FBgn0045073	Stim	Stromal interaction molecule	-0.91467	5.29771	0.234439	0.574736	-0.0641866	5.57455	0.918919	0.981326	0.879259	5.18761	0.371893	0.824989
FBgn0045470	NA	NA	NA	NA	NA	NA	1.64798	-0.6309	0.118353	0.318833	4.57543	-0.5315	0.0434368	0.263308
FBgn0045476	Gr64e	Gustatory receptor 64e	0.935273	-0.672127	0.734603	0.924464	NA	NA	NA	NA	NA	NA	NA	NA
FBgn0045477	NA	NA	NA	NA	NA	NA	NA	NA	NA	NA	-0.33776	-0.410012	1	1
FBgn0045478	NA	NA	NA	NA	NA	NA	NA	NA	NA	NA	-0.33776	-0.410012	1	1
FBgn0045479	Gr64a	Gustatory receptor 64a	5.82482	-0.11503	0.000195313	0.00461182	NA	NA	NA	NA	-5.76917	-0.00124842	0.00447408	0.0604407
FBgn0045495	Gr28b	Gustatory receptor 28b	-5.19063	-0.0944163	0.0042215	0.0436274	-3.65932	-0.250876	0.0020215	0.0167245	NA	NA	NA	NA
FBgn0045761	CHKov1	CHK domain ov1	2.0821	3.70951	0.00546065	0.0531087	0.0628891	2.51132	0.918698	0.981326	-1.98566	3.84361	0.0520854	0.298562
FBgn0045800	Uhg1	U snoRNA host gene 1	-0.774572	4.73923	0.317189	0.671484	-1.23698	4.59611	0.0288605	0.121455	-0.418037	4.04172	0.673701	0.964104
FBgn0045823	vsg	visgun	-0.0319424	7.45099	0.984439	1	-0.85431	7.14508	0.121996	0.325428	-0.801784	7.06764	0.411124	0.855284
FBgn0045842	yuri	yuri gagarin	0.144507	3.99172	0.83622	0.962821	0.0449735	3.92893	0.924939	0.983777	-0.0814536	4.01597	0.941431	1
FBgn0045852	ham	hamlet	2.77736	6.137	0.000199417	0.00469865	2.45279	5.85578	6.767e-06	0.000178677	-0.331449	6.94124	0.733088	0.977877
FBgn0045862	btz	barentsz	-0.720783	6.11586	0.346382	0.698529	0.249792	6.47756	0.628298	0.831515	1.0056	6.22148	0.305747	0.762627
FBgn0045866	bai	baiser	0.188446	6.3276	0.778979	0.942141	0.202039	6.32008	0.693589	0.866424	0.0590429	6.42451	0.952447	1
FBgn0045980	niki	nimA-like kinase	-4.57001	-0.419923	0.0213157	0.135107	-0.13386	-0.258318	0.92572	0.983904	4.40571	-0.607768	0.0608682	0.32259
FBgn0046114	Gclm	Glutamate-cysteine ligase modifier subunit	-0.334503	5.45268	0.672187	0.895007	-0.718968	5.30293	0.19489	0.438755	-0.340367	5.06614	0.729179	0.977552
FBgn0046214	vig2	vig2	-0.126484	9.81399	0.881602	0.97934	-0.340181	9.7174	0.538148	0.770291	-0.180842	9.62781	0.85184	0.996735
FBgn0046222	Wdr33	WD repeat domain 33	0.228219	6.77869	0.736348	0.924465	-0.055579	6.63889	0.932427	0.985967	-0.255507	6.75821	0.792618	0.990206
FBgn0046225	CG17230		-0.743487	4.34678	0.339287	0.691683	-0.0380593	4.57779	0.960392	0.99887	0.730247	4.27265	0.462314	0.889282
FBgn0046247	CG5938		-1.1415	4.30696	0.142853	0.440875	0.343846	4.81623	0.513581	0.751695	1.52316	4.46267	0.129034	0.499771
FBgn0046253	CG3502		0.0303525	-0.617376	1	1	-1.24499	-1.02439	0.301362	0.564935	NA	NA	NA	NA
FBgn0046258	CG12880		-0.884976	3.52894	0.259165	0.608304	0.85261	4.22837	0.110665	0.3064	1.73562	4.04282	0.0864373	0.398159
FBgn0046294	CG12699		3.69329	-0.451769	0.0125983	0.09355	NA	NA	NA	NA	-2.36898	-0.302876	0.0807908	0.387546
FBgn0046296	DEF8	differentially expressed in FDCP 8 homolog	-1.17238	2.51192	0.15285	0.454183	0.398659	3.01651	0.461417	0.710347	1.59639	2.68667	0.123232	0.492224
FBgn0046301	CG7148		0.189066	5.29283	0.77955	0.942141	0.17235	5.26653	0.734367	0.891731	0.00664643	5.37999	0.995895	1
FBgn0046302	CG10650		-4.14303	-0.622981	0.0565366	0.250356	3.53703	1.41329	1.68985e-07	8.3884e-06	7.66815	1.54774	1.75767e-05	0.00142295
FBgn0046323	ORY	Occludin-Related Y	5.13795	4.09975	1.1441e-09	2.48374e-07	3.43605	2.5614	1.827e-08	1.2915e-06	-1.63377	4.63722	0.102202	0.437496
FBgn0046685	Wsck	Wsck	-0.498162	3.49055	0.53841	0.829668	-1.85525	3.1297	0.00196219	0.0164779	-1.3113	2.67822	0.194856	0.626701
FBgn0046687	Tre1	Trapped in endoderm 1	-0.0954546	3.01495	0.944532	0.996018	-0.225174	2.93747	0.701872	0.872485	-0.0852737	2.907	0.941891	1
FBgn0046689	Takl1	Tak1-like 1	0.62094	3.28856	0.398705	0.742557	-2.59469	2.3744	9.0497e-05	0.00148423	-3.15568	2.76839	0.0041103	0.0576888
FBgn0046692	Stlk	Ste20-like kinase	-0.558483	4.40652	0.476612	0.793824	0.699472	4.93228	0.18712	0.427653	1.26727	4.80432	0.202698	0.637181
FBgn0046696	RNaseP:RNA	Ribonuclease P RNA	-2.61776	1.57695	0.0109302	0.0863998	-0.31942	1.93967	0.6317	0.832503	2.31207	1.23901	0.060322	0.32259
FBgn0046697	Ppr-Y	Ppr-Y	-0.174071	7.01627	0.831344	0.960724	0.133199	7.13372	0.789661	0.921602	0.329663	7.06453	0.734283	0.977877
FBgn0046704	Liprin-alpha	Liprin-alpha	-0.843861	6.20105	0.269875	0.620498	-0.149185	6.42374	0.795785	0.925364	0.724663	6.04699	0.459397	0.88741
FBgn0046706	Haspin	Haspin	0.167157	5.22431	0.801258	0.951893	0.665011	5.45601	0.208621	0.457778	0.52025	5.57913	0.594663	0.939105
FBgn0046756	NA	NA	NA	NA	NA	NA	0.587013	-0.941024	0.692986	0.866221	0.608017	-0.703261	0.758446	0.981507
FBgn0046763	CG17278		0.0898992	2.59205	0.917757	0.990252	0.123289	2.56982	0.831423	0.943668	0.0432713	2.63415	0.971609	1
FBgn0046776	CR14033		3.22781	2.22832	9.53571e-05	0.00285734	-1.88645	-0.102624	0.031852	0.129549	-5.1127	2.27218	6.07365e-05	0.00323911
FBgn0046874	Pif1B	PFTAIRE-interacting factor 1B	-2.12523	2.90015	0.0118255	0.0900618	1.00619	3.92188	0.061521	0.206774	3.14246	3.57167	0.00379545	0.0540852
FBgn0046875	Obp83g	Odorant-binding protein 83g	-1.65299	0.960715	0.0628252	0.270318	-2.43669	0.74128	0.00171411	0.014922	-0.733028	-0.193168	0.726576	0.977048
FBgn0047038	ND-13B	NADH dehydrogenase (ubiquinone) 13 kDa B subunit	1.18002	6.29732	0.0998292	0.360569	0.54152	5.91493	0.302325	0.565981	-0.613683	6.55353	0.528582	0.918599
FBgn0047092	NA	NA	NA	NA	NA	NA	6.7132	0.221102	2.31565e-08	1.58672e-06	6.37603	0.527506	0.000644718	0.0165202
FBgn0047095	NA	NA	NA	NA	NA	NA	3.41611	-0.749276	0.00360879	0.0262072	4.72793	-0.457836	0.031713	0.217761
FBgn0047114	CG31142		1.23956	5.32581	0.0857225	0.324387	0.789099	5.04305	0.137191	0.351361	-0.403688	5.67278	0.679861	0.966582
FBgn0047135	CG32276		0.0823636	5.81496	0.892771	0.981304	0.992926	6.26816	0.0597757	0.203423	0.92043	6.36647	0.347752	0.800389
FBgn0047178	CG32147		0.45016	3.13677	0.534304	0.828442	-1.44377	2.47623	0.0165293	0.0806887	-1.8496	2.71872	0.075956	0.373166
FBgn0047205	lncRNA:CR32385	long non-coding RNA:CR32385	-0.0753316	1.20124	1	1	-0.137038	1.10785	0.847036	0.949825	-0.0435146	1.11961	0.956356	1
FBgn0050000	GstT1	Glutathione S transferase T1	0.890248	4.07414	0.223561	0.562192	-0.886908	3.30664	0.125402	0.331429	-1.78411	3.86932	0.0770667	0.377627
FBgn0050001	CG30001		0.282056	3.37338	0.70175	0.909947	-0.136495	3.17262	0.832055	0.943739	-0.404302	3.30905	0.691312	0.967925
FBgn0050005	GstT2	Glutathione S transferase T2	-0.988596	2.95025	0.242467	0.585436	-0.70955	2.98756	0.223915	0.474457	0.27636	2.46472	0.825029	0.994203
FBgn0050008	CG30008		-5.76273	0.263903	0.000767927	0.0128302	-2.992	0.155418	0.00222213	0.018116	NA	NA	NA	NA
FBgn0050009	lncRNA:CR30009	long non-coding RNA:CR30009	-0.330762	4.74332	0.679483	0.89797	0.474556	5.07514	0.368694	0.631102	0.825318	4.98774	0.402259	0.848893
FBgn0050010	CG30010		0.0554516	2.27802	0.954551	1	0.383759	2.38099	0.51254	0.75155	0.352118	2.44421	0.742344	0.980535
FBgn0050011	gem	gemini	-0.00845603	5.36509	1	1	-2.15905	4.77354	0.000236913	0.00315762	-2.13129	4.63759	0.0357341	0.237773
FBgn0050015	CG30015		-0.246568	5.8068	0.757735	0.93319	-1.51962	5.41848	0.00738682	0.0445242	-1.25805	5.14142	0.202066	0.636112
FBgn0050016	CG30016		-2.26384	-0.408318	0.106625	0.372782	1.16021	0.159537	0.131523	0.341624	3.48925	0.110428	0.0180003	0.149516
FBgn0050020	CG30020		-1.11602	7.13724	0.14475	0.444346	-0.454925	7.32126	0.409418	0.669515	0.678852	6.75859	0.486263	0.902384
FBgn0050021	metro	menage a trois	0.200382	3.72253	0.769429	0.938446	1.56633	4.47388	0.00358494	0.0261189	1.40784	4.65948	0.158291	0.557426
FBgn0050022	CG30022		-2.65299	3.56763	0.00194047	0.025233	-1.64186	3.67328	0.00489678	0.0327302	1.05719	2.22744	0.312483	0.772187
FBgn0050033	CG30033		1.38994	0.725887	0.124983	0.408837	0.71137	0.360685	0.36233	0.625578	-0.733134	1.04645	0.497896	0.90763
FBgn0050035	Tret1-1	Trehalose transporter 1-1	-1.96483	6.57643	0.0125787	0.09355	-1.6182	6.62158	0.00428713	0.0298895	0.359935	5.33707	0.713554	0.973554
FBgn0050036	CG30036		-1.23331	0.702149	0.302589	0.657079	0.776082	1.23936	0.203253	0.450602	1.97969	1.11321	0.121046	0.485573
FBgn0050043	CG30043		4.19847	0.211179	0.000133595	0.00354977	NA	NA	NA	NA	-4.64198	0.407862	0.00379349	0.0540852
FBgn0050044	s-cup	stanley-cup	-0.58411	-0.432579	0.584985	0.849213	-4.43619	-0.892979	0.0177224	0.0846267	NA	NA	NA	NA
FBgn0050047	CG30047		-1.26034	0.383311	0.42527	0.759302	1.26263	1.09853	0.0493087	0.177827	2.41832	1.06851	0.0713024	0.358502
FBgn0050049	NA	NA	NA	NA	NA	NA	NA	NA	NA	NA	3.87939	-0.806358	0.129978	0.499771
FBgn0050051	Tmem18	Transmembrane protein 18	-1.35409	3.23691	0.101538	0.362738	0.154495	3.68237	0.768185	0.912998	1.50902	3.25443	0.146946	0.5344
FBgn0050052	NA	NA	NA	NA	NA	NA	5.82758	-0.375445	8.7745e-06	0.00022324	0.781409	0.389792	0.62085	0.948473
FBgn0050053	CG30053		0.503155	1.66432	0.503238	0.811644	-0.547799	1.22495	0.372409	0.634737	-1.0596	1.50545	0.302717	0.7584
FBgn0050054	CG30054		-0.456206	1.76972	0.660324	0.889928	-0.245435	1.77912	0.714574	0.879519	0.236993	1.62127	0.852994	0.996735
FBgn0050055	lncRNA:CR30055	long non-coding RNA:CR30055	-1.83349	1.87217	0.0309789	0.174823	-0.758366	2.04253	0.211993	0.46083	1.16765	1.26962	0.252641	0.698295
FBgn0050056	CG30056		-1.51439	-0.318293	0.183992	0.50684	0.310164	-0.132077	0.781052	0.916823	1.90953	-0.243882	0.168596	0.578666
FBgn0050058	CG30058		-0.457308	1.87122	0.661585	0.890652	0.0776456	2.00029	0.932605	0.985967	0.502286	1.87701	0.6867	0.967925
FBgn0050062	CG30062		-1.66646	0.293287	0.127976	0.41396	-4.01125	-0.0289919	0.000444948	0.00516111	NA	NA	NA	NA
FBgn0050069	CG30069		1.79648	4.61628	0.0140294	0.101245	-0.135755	3.52128	0.838243	0.947446	-1.91581	4.68967	0.0575315	0.321146
FBgn0050072	NA	NA	NA	NA	NA	NA	4.90901	0.126036	1.08858e-06	3.96245e-05	6.20225	0.404766	0.00113	0.0239097
FBgn0050073	NA	NA	NA	NA	NA	NA	4.90901	0.126036	1.08858e-06	3.96245e-05	6.20225	0.404766	0.00113	0.0239097
FBgn0050077	Blos1	Biogenesis of lysosome-related organelles complex 1, subunit 1	0.720543	3.9002	0.3172	0.671484	1.03476	4.06321	0.0545677	0.191716	0.343205	4.408	0.729091	0.977552
FBgn0050080	CG30080		2.72085	2.46852	0.00055428	0.00998701	-2.64977	0.351404	0.00477037	0.032213	-5.16815	2.43132	8.11912e-05	0.00389299
FBgn0050081	Ir51b	Ionotropic receptor 51b	-1.21957	-0.169355	0.216614	0.554329	0.249715	-0.00954056	0.853342	0.951576	1.48441	-0.155619	0.229408	0.671228
FBgn0050082	NA	NA	NA	NA	NA	NA	-2.19925	-1.01266	0.211392	0.460242	NA	NA	NA	NA
FBgn0050085	Rif1	Rap1 interacting factor 1	0.0467748	7.05594	0.930806	0.993101	-0.94228	6.68929	0.088774	0.264743	-0.965344	6.65961	0.323772	0.785358
FBgn0050088	NA	NA	NA	NA	NA	NA	NA	NA	NA	NA	-4.59054	-0.644606	0.0608682	0.32259
FBgn0050089	CG30089		-0.749317	4.90392	0.334172	0.688255	-1.45333	4.70172	0.0104913	0.0583263	-0.679069	4.12616	0.491754	0.905982
FBgn0050090	CG30090		-3.9599	-0.689784	0.0808644	0.311998	-0.623244	-0.730958	0.424038	0.679592	NA	NA	NA	NA
FBgn0050094	CG30094		0.98696	3.45002	0.182271	0.505112	0.898586	3.38076	0.0983706	0.28449	-0.0333586	3.88063	0.982443	1
FBgn0050096	CG30096		0.140674	2.80285	0.835293	0.962205	0.0834234	2.74531	0.882014	0.964618	-0.0384873	2.8334	0.975421	1
FBgn0050099	CG30099		-1.40798	-0.363734	0.231794	0.571136	1.87588	0.492727	0.0105834	0.0586048	3.2855	0.534798	0.0100756	0.10413
FBgn0050100	CG30100		1.51241	5.21212	0.0369462	0.197962	-0.118453	4.31407	0.844654	0.949323	-1.60107	5.26933	0.108107	0.452181
FBgn0050101	Vajk4		2.65097	2.45493	0.000782666	0.0129334	-4.47221	0.294136	4.03992e-05	0.000780656	-6.96124	2.39988	4.64709e-06	0.000683428
FBgn0050104	NT5E-2	Ecto-5'-nucleotidase 2	0.170462	-0.198563	1	1	0.0935823	-0.367463	1	1	-0.0558382	-0.19356	1	1
FBgn0050105	CG30105		-0.21812	5.25686	0.790479	0.946554	0.27395	5.45116	0.598565	0.809857	0.509476	5.38067	0.604832	0.944115
FBgn0050106	NA	NA	NA	NA	NA	NA	NA	NA	NA	NA	-1.38892	-0.605429	0.57728	0.933497
FBgn0050108	CG30108		-1.223	1.02406	0.151846	0.452819	-1.51282	0.884251	0.03765	0.1476	-0.18335	0.247511	1	1
FBgn0050109	CG30109		-0.168134	5.19276	0.839779	0.96481	-0.148705	5.18253	0.79937	0.927367	0.042291	5.09306	0.967461	1
FBgn0050115	GEFmeso	Guanine nucleotide exchange factor in mesoderm	-1.4242	7.69741	0.0645318	0.274748	-0.512537	7.9358	0.351716	0.615176	0.936848	7.24906	0.337784	0.796968
FBgn0050120	CG30120		0.864641	5.59288	0.226671	0.564348	0.191302	5.2301	0.713259	0.879195	-0.621572	5.71521	0.524995	0.918599
FBgn0050122	CG30122		-0.653986	9.17349	0.390126	0.736129	-0.435339	9.23344	0.429064	0.683529	0.245194	8.87309	0.800307	0.990206
FBgn0050147	Hil	Hillarin	1.14383	5.18669	0.112192	0.385164	-0.62958	4.34218	0.261019	0.519968	-1.7412	5.0727	0.0816403	0.389447
FBgn0050156	CG30156		0.297712	3.87157	0.673563	0.895849	-0.456253	3.54278	0.423684	0.679592	-0.716255	3.71284	0.471669	0.894856
FBgn0050157	CG30157		-0.372409	0.71604	0.620351	0.866998	-0.445425	0.599942	0.487664	0.734324	0.00938827	0.477645	1	1
FBgn0050158	CG30158		2.17117	0.172479	0.0359265	0.19477	3.75588	1.1862	3.29603e-07	1.45507e-05	1.60048	1.71802	0.138247	0.516331
FBgn0050159	CG30159		-0.0739533	5.73286	0.940096	0.995931	-0.738644	5.47639	0.183588	0.422229	-0.650829	5.38382	0.50507	0.909957
FBgn0050161	CG30161		-1.50944	-0.320748	0.183992	0.50684	-1.74578	-0.559498	0.123941	0.328734	NA	NA	NA	NA
FBgn0050163	Cpr60D	Cuticular protein 60D	-6.36166	0.687568	0.00048347	0.00918396	-4.81346	0.561773	6.29308e-06	0.000169367	NA	NA	NA	NA
FBgn0050169	Brca2	BRCA2, DNA repair associated	-0.218907	3.08791	0.819584	0.957734	-0.100814	3.10153	0.882076	0.964618	0.122724	3.01134	0.924586	1
FBgn0050172	CG30172		0.0867303	1.94642	0.946972	0.997541	3.52278	4.2256	1.24872e-09	1.54967e-07	3.46756	4.44578	0.00118773	0.0248024
FBgn0050178	NA	NA	NA	NA	NA	NA	1.48717	-0.368594	0.128101	0.335612	5.00328	-0.322899	0.0179019	0.149516
FBgn0050181	ppk3	pickpocket 3	-3.89427	-0.70627	0.0808644	0.311998	1.05582	-0.296862	0.247846	0.506137	4.98498	-0.332009	0.0179019	0.149516
FBgn0050183	CG30183		-1.09681	6.21184	0.15284	0.454183	-0.532049	6.36324	0.335504	0.600424	0.578803	5.78977	0.552971	0.931724
FBgn0050184	CG30184		-1.60308	0.789502	0.0787779	0.31158	1.05982	1.57977	0.0791067	0.2452	2.71417	1.38637	0.0136446	0.12648
FBgn0050185	AIMP3	aaRS-interacting multifunctional protein 3	0.30073	6.04944	0.66339	0.891409	-0.33028	5.76486	0.554145	0.780879	-0.584843	5.91782	0.54854	0.928813
FBgn0050187	CG30187		1.5331	2.16107	0.0490735	0.232086	0.20507	1.43831	0.80381	0.928887	-1.31285	2.31104	0.202158	0.636112
FBgn0050195	NA	NA	NA	NA	NA	NA	4.47665	-0.161772	1.57682e-05	0.000362376	2.7977	0.223494	0.0311673	0.217761
FBgn0050197	CG30197		6.3308	2.47257	3.11687e-10	8.18327e-08	2.51772	-0.458411	0.00881065	0.0509612	-3.82677	2.75583	0.000724251	0.0179056
FBgn0050222	CG30222		8.72397	2.24935	2.48082e-11	1.24346e-08	NA	NA	NA	NA	-5.22113	2.48445	3.17142e-05	0.002072
FBgn0050237	tRNA:Gln-CTG-1-1	transfer RNA:Glutamine-CTG 1-1	-4.98369	-0.209564	0.00695591	0.063601	-5.28561	-0.45271	0.00104885	0.0100498	NA	NA	NA	NA
FBgn0050263	stum	stumble	-5.73263	0.244953	0.000767927	0.0128302	-2.49752	0.193969	0.0112775	0.0610854	NA	NA	NA	NA
FBgn0050267	asRNA:CR30267	antisense RNA:CR30267	-3.35508	2.26275	0.000228356	0.00512503	-1.63344	2.39879	0.00779882	0.0464547	1.82092	0.91443	0.0875743	0.398159
FBgn0050269	CG30269		2.69179	-0.523803	0.0431011	0.213386	NA	NA	NA	NA	-1.67992	-0.346306	0.418285	0.861398
FBgn0050271	CG30271		6.62416	1.5296	2.08728e-09	3.77319e-07	NA	NA	NA	NA	-8.01958	1.75872	6.85654e-06	0.00082367
FBgn0050273	CG30273		2.69179	-0.523803	0.0431011	0.213386	NA	NA	NA	NA	-1.67992	-0.346306	0.418285	0.861398
FBgn0050284	NA	NA	NA	NA	NA	NA	2.74063	-0.635425	0.0118583	0.0633405	0.626114	-0.133842	0.619462	0.948079
FBgn0050285	CG30285		1.82886	2.27424	0.01878	0.125128	0.0626707	1.29971	0.922628	0.983015	-1.75964	2.39735	0.0918097	0.408807
FBgn0050290	Ppcdc	Phosphopantothenoylcysteine decarboxylase	0.662548	5.68394	0.352236	0.703883	-0.655701	5.10731	0.238542	0.493751	-1.27476	5.49592	0.197651	0.631986
FBgn0050291	CG30291		0.404375	5.99575	0.563576	0.839097	-0.357553	5.65413	0.519535	0.755617	-0.719329	5.87406	0.461667	0.888653
FBgn0050295	Ipk1	Ipk1	-0.124962	5.16589	0.890442	0.981195	-0.520201	5.00213	0.351421	0.615111	-0.371958	4.89775	0.701951	0.971484
FBgn0050296	RIC-3	RIC3 acetylcholine receptor chaperone	0.189903	2.26692	0.81875	0.957306	2.66555	3.80322	2.06796e-06	6.72125e-05	2.52021	4.02486	0.0148344	0.133331
FBgn0050323	CG30323		-5.26786	-0.0479228	0.00333072	0.037363	-3.77614	-0.246787	0.00155225	0.0137487	NA	NA	NA	NA
FBgn0050324	CG30324		0.0146164	-0.292533	0.997651	1	-1.24592	-0.675447	0.416199	0.673892	-1.06719	-0.559445	0.80154	0.990206
FBgn0050325	NA	NA	NA	NA	NA	NA	NA	NA	NA	NA	-1.61079	-0.640282	0.57728	0.933497
FBgn0050334	CG30334		0.330237	-0.393284	1	1	2.57964	0.465506	0.000723449	0.00757282	2.28333	0.73125	0.0460605	0.274301
FBgn0050338	CG30338		1.52021	2.70533	0.0430207	0.213386	-1.27674	1.5218	0.0579971	0.199851	-2.69633	2.5542	0.0138687	0.127
FBgn0050339	CG30339		-3.0461	1.4665	0.00166075	0.022653	-4.06944	1.32606	1.35445e-06	4.74226e-05	-0.894978	-0.546687	0.80154	0.990206
FBgn0050340	CG30340		-0.496426	-0.11195	0.709665	0.913774	-1.95107	-0.465899	0.0970132	0.282491	-1.33202	-0.626054	0.57728	0.933497
FBgn0050342	Prp38	pre-mRNA processing factor 38	-0.322865	5.52676	0.684912	0.899968	-0.0335434	5.62399	0.965863	1	0.342754	5.48664	0.728578	0.977504
FBgn0050343	Tsen15	tRNA splicing endonuclease subunit 15	-1.61673	3.38874	0.0414751	0.209167	-1.22105	3.43918	0.0366388	0.144396	0.426212	2.50125	0.680038	0.966712
FBgn0050344	CG30344		0.261088	3.81939	0.709865	0.913898	0.180053	3.76457	0.733622	0.89141	-0.0657216	3.915	0.94862	1
FBgn0050349	CG30349		-0.0358781	7.97594	0.980444	1	-1.27495	7.55999	0.0223066	0.100827	-1.21241	7.44557	0.217011	0.658268
FBgn0050356	CG30356		-0.136863	-0.394839	0.798548	0.950927	0.161728	-0.490757	1	1	0.411973	-0.358285	0.831102	0.994203
FBgn0050357	CG30357		-1.28646	0.315925	0.378661	0.725038	-1.89108	0.0578498	0.0278518	0.118455	-0.666326	-0.425829	0.690353	0.967925
FBgn0050359	Mal-A5	Maltase A5	6.11024	0.0698385	5.79059e-05	0.00188356	4.79273	-0.900861	0.0018435	0.0157056	-1.43886	0.544461	0.266775	0.716722
FBgn0050361	mtt	mangetout	2.59747	0.899632	0.00374629	0.0409824	2.00836	0.513432	0.00484115	0.032475	-0.589748	1.51976	0.600152	0.942229
FBgn0050363	NA	NA	NA	NA	NA	NA	3.01817	-0.508959	0.00327643	0.0243533	5.12463	-0.25922	0.0137812	0.12648
FBgn0050364	NA	NA	NA	NA	NA	NA	4.63982	-0.964077	0.00329683	0.0243533	4.39933	-0.601766	0.0608682	0.32259
FBgn0050365	NA	NA	NA	NA	NA	NA	4.63982	-0.964077	0.00329683	0.0243533	4.39933	-0.601766	0.0608682	0.32259
FBgn0050366	NA	NA	NA	NA	NA	NA	3.01817	-0.508959	0.00327643	0.0243533	5.12463	-0.25922	0.0137812	0.12648
FBgn0050372	Asap	ArfGAP with SH3 domain, ankyrin repeat and PH domain	-1.08911	6.91394	0.154446	0.457078	-0.788487	6.98196	0.153073	0.375918	0.337449	6.35931	0.728969	0.977552
FBgn0050373	CG30373		0.234677	5.36074	0.732691	0.923887	-0.377682	5.09165	0.500551	0.742253	-0.587904	5.19569	0.548956	0.929091
FBgn0050377	CG30377		2.59602	1.04867	0.00402671	0.0431931	2.85353	1.24159	2.19394e-05	0.000475809	0.161869	2.06881	0.936646	1
FBgn0050379	NA	NA	NA	NA	NA	NA	NA	NA	NA	NA	3.69848	-0.880255	0.200141	0.633164
FBgn0050380	CG30380		6.05061	1.10136	4.31849e-08	4.90928e-06	NA	NA	NA	NA	-4.76762	1.3128	0.000183804	0.00660275
FBgn0050381	PIG-X	Phosphatidylinositol glycan anchor biosynthesis class X	-0.393822	2.08408	0.602998	0.859371	1.20342	2.79151	0.0303473	0.12563	1.65588	2.77898	0.0978212	0.426398
FBgn0050382	CG30382		0.554093	7.30112	0.431358	0.765288	0.720153	7.37621	0.169618	0.402003	0.195235	7.66614	0.840796	0.996735
FBgn0050383	CG30383		-1.31831	3.5362	0.0910013	0.34016	-1.83311	3.40415	0.00180408	0.0155837	-0.468039	2.44894	0.650347	0.956799
FBgn0050384	CG30384		0.998966	1.05493	0.250766	0.596847	1.38033	1.21175	0.0306238	0.126306	0.422023	1.66634	0.689757	0.967925
FBgn0050385	CG30385		4.2928	-0.151382	0.00157165	0.0216093	4.16718	-0.334734	0.000105646	0.00168525	-0.208871	0.635664	0.873266	0.999877
FBgn0050389	CG30389		-0.505067	6.90397	0.510299	0.815709	0.0944928	7.12323	0.846372	0.949821	0.627122	6.91832	0.51976	0.917485
FBgn0050390	Sgf29	SAGA-associated factor 29kDa	0.107892	4.79251	0.861545	0.971184	0.617537	5.02467	0.243143	0.499616	0.52053	5.11984	0.599941	0.942229
FBgn0050392	CG30392		1.36497	3.88512	0.0633363	0.271121	1.34659	3.85826	0.0127148	0.0664847	-0.00909532	4.48179	1	1
FBgn0050394	CG30394		-0.708339	4.56005	0.358574	0.708485	-0.682763	4.54749	0.222019	0.472509	0.0743127	4.12058	0.945568	1
FBgn0050398	NA	NA	NA	NA	NA	NA	3.65275	-0.61506	0.00139911	0.0126532	5.00328	-0.322899	0.0179019	0.149516
FBgn0050401	NA	NA	NA	NA	NA	NA	5.19993	-0.703349	0.00036017	0.00433196	2.66533	-0.334513	0.0807908	0.387546
FBgn0050403	CG30403		-1.03209	3.84853	0.20354	0.53669	0.336614	4.31702	0.528653	0.763253	1.36927	4.00713	0.179171	0.601593
FBgn0050404	Tango11	Transport and Golgi organization 11	0.0186152	6.38574	0.961273	1	-0.277685	6.25072	0.619323	0.824165	-0.258822	6.24152	0.790321	0.990206
FBgn0050409	CR30409		-0.236093	3.10598	0.806302	0.954004	-1.72909	2.67003	0.00473284	0.0320582	-1.46985	2.42505	0.152355	0.546072
FBgn0050410	Rpi	Ribose-5-phosphate isomerase	-1.35545	6.96667	0.0786452	0.31139	-0.819957	7.08974	0.137505	0.351763	0.557839	6.33346	0.567727	0.933497
FBgn0050414	CG30414		-0.128726	0.877282	0.825602	0.958872	-1.62546	0.44001	0.0419919	0.158843	-1.36984	0.338316	0.330238	0.793135
FBgn0050418	nord	nord	-2.05995	1.09749	0.02411	0.147492	-1.05542	1.18034	0.13552	0.348761	1.12188	0.3832	0.294148	0.748741
FBgn0050419	CG30419		-0.593297	1.57935	0.512552	0.816631	2.99514	3.61523	1.87485e-07	9.10444e-06	3.6177	3.74977	0.0011281	0.0239097
FBgn0050421	Usp15-31	Ubiquitin specific protease 15/31	-1.64185	5.48177	0.0361512	0.195267	0.289857	6.08572	0.576342	0.794908	1.9544	5.59502	0.0526947	0.301436
FBgn0050423	CG30423		0.512919	5.48567	0.467263	0.789876	1.10146	5.80096	0.0374382	0.147072	0.610609	6.07494	0.53234	0.919497
FBgn0050424	CG30424		-0.103218	0.656787	0.93212	0.993474	-1.02175	0.299305	0.153196	0.376137	-0.934356	0.263932	0.507134	0.911276
FBgn0050428	CG30428		-1.23013	2.98035	0.129841	0.416571	-0.0603773	3.30998	0.943018	0.991955	1.19835	2.84369	0.24529	0.692582
FBgn0050431	CG30431		0.73716	3.16524	0.316013	0.671291	-0.273429	2.68141	0.678313	0.860038	-1.06027	3.09955	0.300696	0.756933
FBgn0050438	Ugt50B3	UDP-glycosyltransferase family 50 member B3	-1.90491	6.48681	0.0153221	0.109216	-0.196552	6.93346	0.728866	0.887754	1.72073	6.21383	0.0842981	0.39771
FBgn0050440	CG30440		-2.59634	1.72247	0.00891148	0.0759269	1.5665	3.05681	0.00492866	0.0328843	4.11636	2.8492	0.000729462	0.0179056
FBgn0050441	IFT20	Intraflagellar transport 20	-1.01724	0.442218	0.303998	0.657841	1.13642	1.09698	0.0721391	0.231131	2.21694	1.03229	0.0428601	0.263308
FBgn0050443	Opbp	Optix-binding protein	-0.161907	4.93217	0.849599	0.968183	-0.969453	4.64409	0.0844997	0.255144	-0.756008	4.48131	0.442981	0.877168
FBgn0050446	Tdc2	Tyrosine decarboxylase 2	-0.609898	0.231407	0.588695	0.851573	-2.95703	-0.197223	0.00562794	0.0367594	-2.20076	-0.518613	0.182888	0.606838
FBgn0050460	CG30460		1.66798	1.07979	0.0437426	0.215569	0.0851407	0.326592	0.997022	1	-1.65104	1.22449	0.127207	0.499771
FBgn0050463	Pgant9	Polypeptide N-Acetylgalactosaminyltransferase 9	-0.534952	2.65316	0.519095	0.820241	2.28319	4.18242	3.52163e-05	0.000701124	2.83036	4.24856	0.00713156	0.0810516
FBgn0050466	CG30466		-0.153946	4.98063	0.858869	0.969633	1.02934	5.554	0.0521541	0.18569	1.20742	5.59592	0.222583	0.664892
FBgn0050467	CG30467		0.25483	5.71917	0.709368	0.913774	-0.0958191	5.54828	0.875497	0.960836	-0.311686	5.69208	0.749637	0.981507
FBgn0050476	ave	aveugle	1.6905	3.84401	0.0215163	0.135966	1.50378	3.70048	0.00596882	0.037856	-0.1877	4.45061	0.851396	0.996735
FBgn0050479	NA	NA	NA	NA	NA	NA	NA	NA	NA	NA	-1.12869	-0.612226	0.57728	0.933497
FBgn0050480	NA	NA	NA	NA	NA	NA	NA	NA	NA	NA	-1.12869	-0.612226	0.57728	0.933497
FBgn0050481	mRpL53	mitochondrial ribosomal protein L53	1.11087	6.65523	0.120543	0.400489	0.513899	6.3012	0.32637	0.592913	-0.572393	6.89994	0.556333	0.932737
FBgn0050484	CG30484		1.95946	-0.216843	0.0930445	0.344296	NA	NA	NA	NA	-5.31302	-0.306888	0.0137812	0.12648
FBgn0050485	CG30485		-3.42261	0.218327	0.00482696	0.048698	-2.92032	0.0450566	0.00113156	0.0106743	NA	NA	NA	NA
FBgn0050486	CG30486		-5.3663	0.011203	0.00264829	0.0317075	1.09569	0.842623	0.0846199	0.255438	6.47378	0.602409	0.000565908	0.0150174
FBgn0050488	NA	NA	NA	NA	NA	NA	0.204444	-0.787522	1	1	1.51211	-0.772314	0.480795	0.898833
FBgn0050491	CG30491		0.643774	3.21433	0.378031	0.724713	0.0915629	2.93496	0.883537	0.964963	-0.496902	3.29457	0.624095	0.95027
FBgn0050493	Coq9	Coenzyme Q9	0.69128	5.80507	0.329886	0.684172	-0.172107	5.38326	0.764732	0.911966	-0.851034	5.77889	0.384973	0.834231
FBgn0050495	CG30495		0.18427	0.835336	0.822736	0.958872	1.41205	1.34957	0.0251124	0.110731	1.20036	1.56935	0.316334	0.777577
FBgn0050496	CG30496		0.740508	5.06391	0.300515	0.654899	0.0624181	4.71388	0.898243	0.972233	-0.674158	5.12637	0.492185	0.906123
FBgn0050499	Rpe	Ribulose-5-phosphate-3-epimerase	-0.0479963	6.06694	0.968995	1	-0.208762	5.98656	0.713114	0.879195	-0.134419	5.94346	0.890883	1
FBgn0050502	fa2h	fatty acid 2-hydroylase	0.0343736	2.92914	0.949554	0.999008	-1.55521	2.42841	0.0110535	0.0604791	-1.56765	2.36489	0.133314	0.507332
FBgn0050503	CG30503		-0.497524	4.27283	0.536922	0.828781	0.263806	4.55746	0.615089	0.821566	0.799174	4.40389	0.42617	0.866647
FBgn0051002	Ugt35D1	UDP-glycosyltransferase family 35 member D1	-1.30466	-0.139431	0.216614	0.554329	-2.64583	-0.437312	0.0082025	0.0481165	NA	NA	NA	NA
FBgn0051004	mesh	mesh	-4.33773	-0.526363	0.0290711	0.166962	1.24777	0.0893442	0.122825	0.327173	5.58356	0.00286761	0.00548861	0.0693652
FBgn0051005	qless	qless	-0.82643	3.00719	0.304457	0.658155	-0.373282	3.11599	0.521684	0.758013	0.45501	2.70578	0.671309	0.963622
FBgn0051019	CG31019		-6.36572	0.688104	0.00048347	0.00918396	-2.1667	0.684745	0.00132328	0.0121145	4.1432	-0.721863	0.0875794	0.398159
FBgn0051021	CG31021		0.734059	0.492673	0.433622	0.765613	-2.74581	-0.322264	0.0118408	0.0633405	-3.40533	0.0806914	0.0150233	0.133844
FBgn0051025	Ppi1	Protein phosphatase 1c interacting protein 1	-6.97999	1.16629	5.17907e-05	0.00173059	-4.07533	1.10365	7.93428e-06	0.000206088	NA	NA	NA	NA
FBgn0051028	CG31028		0.716287	2.42383	0.328388	0.682715	1.58057	2.91544	0.00437029	0.0302294	0.789397	3.24078	0.455116	0.884075
FBgn0051029	CG31029		0.112996	1.49719	0.924045	0.990665	1.1082	1.92323	0.0548984	0.192394	1.01918	2.04808	0.323078	0.785123
FBgn0051030	CG31030		-1.57924	4.85962	0.0466895	0.225512	1.56916	6.19375	0.00318547	0.0239586	3.16986	6.05985	0.00278966	0.0439578
FBgn0051032	CR31032		-0.580611	2.15886	0.53871	0.829774	-1.16251	1.93849	0.0566115	0.196673	-0.581223	1.58285	0.56537	0.933497
FBgn0051036	CG31036		-4.69602	-0.367156	0.0158361	0.110035	1.83742	0.695429	0.00363196	0.0263412	6.54168	0.648677	0.00044057	0.0125243
FBgn0051038	CG31038		0.494235	4.7866	0.489383	0.801896	0.181798	4.61638	0.728667	0.887637	-0.29631	4.88544	0.765368	0.983925
FBgn0051040	Cog7	Component of oligomeric golgi complex 7	0.236726	4.33565	0.730173	0.922055	0.406214	4.39974	0.445172	0.695494	0.183565	4.54231	0.860948	0.998142
FBgn0051041	CG31041		0.3788	1.15456	0.723188	0.919377	-1.22999	0.605135	0.0993411	0.286481	-1.48842	0.793372	0.230357	0.672467
FBgn0051044	lncRNA:CR31044	long non-coding RNA::CR31044	1.13083	4.83752	0.117585	0.393425	-0.841786	3.93973	0.137493	0.351763	-1.92859	4.6914	0.0557493	0.314085
FBgn0051051	CG31051		-1.56261	0.435903	0.114008	0.388414	4.05913	3.37325	4.37845e-11	1.02051e-08	5.66972	3.54326	4.21405e-06	0.00066309
FBgn0051053	NA	NA	NA	NA	NA	NA	0.0646253	-0.821851	1	1	NA	NA	NA	NA
FBgn0051054	CR31054		-0.212755	3.37428	0.796136	0.950304	-0.0743875	3.4026	0.920311	0.981903	0.161352	3.31074	0.877741	1
FBgn0051055	CG31055		-5.27484	-0.0442606	0.00333072	0.037363	-0.947987	0.0584222	0.291587	0.555947	4.36635	-0.621228	0.0608682	0.32259
FBgn0051064	CG31064		0.317375	5.35798	0.648972	0.8831	0.738734	5.55758	0.161448	0.389043	0.445058	5.75612	0.647122	0.956679
FBgn0051065	ppk31	pickpocket 31	-0.589174	-0.296309	0.865259	0.972644	1.56224	0.2542	0.035793	0.141612	2.17135	0.433885	0.15886	0.557426
FBgn0051068	CG31068		-1.77846	0.905381	0.053765	0.247958	1.1425	1.79569	0.0491643	0.177478	3.0228	1.62479	0.00635108	0.0765418
FBgn0051072	Lerp	lysosomal enzyme receptor protein	0.900243	3.50825	0.21627	0.554329	1.57527	3.91242	0.0037289	0.0269218	0.701602	4.31582	0.475793	0.896361
FBgn0051075	CG31075		-0.0617917	3.24315	0.958096	1	0.610251	3.52871	0.26173	0.520988	0.685606	3.56242	0.489394	0.905027
FBgn0051086	CG31086		-5.14347	-0.121269	0.00539492	0.0526458	-0.676841	0.0081744	0.382851	0.644314	4.44246	-0.594662	0.0608682	0.32259
FBgn0051092	LpR2	Lipophorin receptor 2	-3.49713	4.60039	6.09391e-05	0.0019706	-1.47292	4.82564	0.00975073	0.0551331	2.05777	3.19865	0.048637	0.286287
FBgn0051098	CG31098		-4.98356	-0.210808	0.00695591	0.063601	-1.42904	-0.248384	0.0739461	0.234966	NA	NA	NA	NA
FBgn0051100	NA	NA	NA	NA	NA	NA	-0.825501	-0.871683	0.681066	0.860603	NA	NA	NA	NA
FBgn0051108	TTLL5	Tubulin tyrosine ligase-like 5	-0.826201	6.15334	0.279344	0.631213	-0.189507	6.35585	0.738678	0.895214	0.667949	5.97663	0.493699	0.907329
FBgn0051109	CG31109		0.296921	3.32885	0.67016	0.894466	0.633856	3.47317	0.242514	0.499012	0.359083	3.65715	0.730578	0.977877
FBgn0051111	CG31111		1.30094	3.71459	0.0757318	0.304557	1.02186	3.52826	0.0605473	0.205174	-0.272234	4.15498	0.789092	0.990206
FBgn0051115	CG31115		-6.24787	0.600577	0.000123965	0.00342597	-1.48677	0.683673	0.0293869	0.122599	4.7206	-0.466975	0.031713	0.217761
FBgn0051116	ClC-a	Chloride channel-a	2.49686	1.54305	0.00214654	0.0269613	-0.379552	0.107881	0.703074	0.873291	-2.79908	1.64082	0.0126595	0.1214
FBgn0051118	RabX4	RabX4	0.243616	4.32865	0.717547	0.916961	1.44525	4.99159	0.00688037	0.0417646	1.21529	5.17137	0.222171	0.66457
FBgn0051119	HDAC11	Histone deacetylase 11	-0.833257	3.67248	0.29432	0.649743	-1.25823	3.53601	0.0295116	0.122853	-0.373957	2.96428	0.715569	0.973969
FBgn0051121	CG31121		1.49835	4.00757	0.0411241	0.208186	0.0442434	3.19927	0.925398	0.983904	-1.4612	4.10996	0.145024	0.531033
FBgn0051122	CG31122		-0.926461	5.75951	0.227217	0.565011	0.926455	6.53679	0.0786166	0.244072	1.88125	6.35905	0.06065	0.32259
FBgn0051125	CG31125		-0.396609	3.99593	0.6318	0.873369	-0.0933298	4.08811	0.879684	0.963538	0.326493	3.91341	0.746609	0.981507
FBgn0051126	CG31126		-0.799785	4.27004	0.304605	0.658216	0.294133	4.66303	0.576611	0.795056	1.12789	4.38898	0.256651	0.703416
FBgn0051133	Slimp	Seryl-tRNA synthetase-like insect mitochondrial protein	0.327964	4.13246	0.642296	0.880373	-0.861593	3.66127	0.127315	0.334819	-1.17255	3.82705	0.24148	0.688315
FBgn0051139	CG31139		-3.59555	0.329333	0.00339218	0.0378467	-1.05572	0.431636	0.166087	0.396712	2.63499	-0.343154	0.0807908	0.387546
FBgn0051140	CG31140		-0.178639	3.78412	0.839559	0.964657	2.92869	5.75049	1.22717e-07	6.40482e-06	3.13332	5.91703	0.00294282	0.0455994
FBgn0051144	asRNA:CR31144	antisense RNA:CR31144	-0.712369	9.03902	0.349068	0.701229	-0.202136	9.20553	0.719165	0.882095	0.531018	8.85828	0.584459	0.934354
FBgn0051145	CG31145		0.643595	0.640977	0.448588	0.77551	0.861255	0.679223	0.174999	0.409968	0.22817	1.02915	0.907742	1
FBgn0051151	wge	winged eye	-2.21813	6.40355	0.00548228	0.0532627	-0.434552	6.80568	0.431562	0.684813	1.81711	5.92526	0.0697239	0.352981
FBgn0051155	Rpb7	Rpb7	-0.41562	5.18789	0.596554	0.856091	0.0903015	5.36965	0.856786	0.952847	0.535824	5.20473	0.586145	0.934827
FBgn0051156	CG31156		0.678339	4.76944	0.342686	0.694505	0.390283	4.60547	0.460799	0.709939	-0.285303	4.9641	0.769834	0.985628
FBgn0051158	Efa6	Exchange factor for Arf 6	-0.895433	6.27364	0.240998	0.58447	-0.164242	6.50563	0.774282	0.914927	0.749878	6.09953	0.44232	0.877168
FBgn0051159	mRRF2	mitochondrial ribosome recycling factor 2	0.646458	3.45678	0.378021	0.724713	-0.730376	2.8711	0.209632	0.458913	-1.34588	3.25388	0.17939	0.602025
FBgn0051161	CG31161		0.10407	0.397094	0.944517	0.996018	-0.242967	0.178656	0.84776	0.949998	-0.283826	0.323687	0.838772	0.996735
FBgn0051163	SKIP	Shal K[+] channel interacting protein	0.0471055	6.96775	0.930012	0.992763	0.379637	7.10676	0.465272	0.713809	0.346646	7.15868	0.721446	0.97685
FBgn0051174	CG31174		-0.887594	0.0755728	0.415675	0.752529	-0.14895	0.111315	1	1	0.868896	-0.0241759	0.452853	0.882844
FBgn0051176	CG31176		0.699746	1.1072	0.378424	0.724825	1.28538	1.35277	0.0381183	0.149037	0.500409	1.7203	0.70353	0.971602
FBgn0051184	LSm3	Like Sm 3	1.10282	6.29181	0.12356	0.406351	0.767326	6.08037	0.145067	0.363858	-0.293924	6.6447	0.762533	0.982614
FBgn0051191	CG31191		0.633075	3.47491	0.380553	0.726769	1.46988	3.95301	0.0067565	0.0412053	0.814142	4.24594	0.418379	0.861432
FBgn0051195	CG31195		-0.252879	4.64794	0.75039	0.930771	0.335439	4.88057	0.523234	0.75935	0.578178	4.80122	0.553933	0.931968
FBgn0051199	CG31199		-4.63988	-0.387637	0.0158361	0.110035	-0.502351	-0.309554	0.537308	0.769581	4.09048	-0.737433	0.0875794	0.398159
FBgn0051200	CG31200		-4.30041	-0.545205	0.0402223	0.205054	-2.04982	-0.728559	0.0535687	0.189219	NA	NA	NA	NA
FBgn0051201	GluRIIE	Glutamate receptor IIE	0.652003	0.744587	0.555416	0.833539	-0.462882	0.27594	0.590224	0.805281	-1.06835	0.632498	0.416657	0.861379
FBgn0051202	alpha-Man-Ic	alpha-Mannosidase class I c	-0.389911	1.37903	0.737561	0.924633	-1.75459	0.980172	0.0132565	0.0686424	-1.33417	0.710546	0.250715	0.695407
FBgn0051204	NA	NA	NA	NA	NA	NA	0.136368	-1.06081	1	1	-0.932121	-0.628454	0.57728	0.933497
FBgn0051211	CG31211		-0.625037	6.45263	0.413553	0.751347	1.18036	7.29654	0.0252325	0.110997	1.84082	7.23191	0.0654242	0.337451
FBgn0051216	Naam	Nicotinamide amidase	-0.81416	2.72735	0.316103	0.671355	-1.75671	2.47343	0.00470078	0.0318779	-0.904005	1.85293	0.384366	0.834197
FBgn0051217	modSP	modular serine protease	0.953234	3.86659	0.191183	0.518617	-1.36113	2.95052	0.0212641	0.0969889	-2.27991	3.60129	0.0273802	0.200515
FBgn0051219	NA	NA	NA	NA	NA	NA	5.25196	0.384553	8.17862e-08	4.4778e-06	6.60671	0.695924	0.000390619	0.0113789
FBgn0051220	NA	NA	NA	NA	NA	NA	4.4496	-1.03842	0.00601954	0.037856	4.19767	-0.683591	0.0875794	0.398159
FBgn0051221	CG31221		-0.367545	1.74225	0.652242	0.885203	1.37002	2.5181	0.0165078	0.0806188	1.78874	2.5559	0.0844154	0.39776
FBgn0051223	CG31223		-0.0178391	4.49155	1	1	-0.400492	4.32521	0.473557	0.721872	-0.322614	4.30391	0.743068	0.980596
FBgn0051224	CG31224		-0.476039	5.7543	0.535932	0.828645	0.0840689	5.95707	0.862647	0.955917	0.577588	5.76134	0.554189	0.931968
FBgn0051229	CG31229		0.588523	5.88802	0.405579	0.74688	-0.319539	5.46463	0.567074	0.789732	-0.888497	5.79401	0.364863	0.817538
FBgn0051231	CG31231		-2.3855	-0.355962	0.0815912	0.313596	-1.2955	-0.43118	0.337551	0.60139	NA	NA	NA	NA
FBgn0051242	tRNA:Gly-TCC-1-3	transfer RNA:Glycine-TCC 1-3	-4.2361	-0.584867	0.0402223	0.205054	-4.58093	-0.832599	0.0120082	0.0633833	NA	NA	NA	NA
FBgn0051244	CG31244		0.288954	-0.685541	1	1	NA	NA	NA	NA	NA	NA	NA	NA
FBgn0051248	CG31248		0.314445	-0.403057	1	1	2.00729	0.167996	0.00644655	0.0397862	1.75451	0.412795	0.128439	0.499771
FBgn0051249	CG31249		0.203292	4.43703	0.763515	0.935363	0.825333	4.73694	0.120846	0.323289	0.665703	4.89065	0.497831	0.90763
FBgn0051251	CG31251		0.503691	3.76021	0.482929	0.797553	0.440062	3.70848	0.413695	0.672668	-0.0336463	3.99307	0.978349	1
FBgn0051274	NA	NA	NA	NA	NA	NA	-1.23103	-1.03087	0.301362	0.564935	NA	NA	NA	NA
FBgn0051278	CG31278		-0.292427	2.94472	0.753015	0.932234	-0.205584	2.9434	0.732055	0.890376	0.107602	2.81773	0.938276	1
FBgn0051279	NA	NA	NA	NA	NA	NA	NA	NA	NA	NA	-2.66546	-0.642444	0.247847	0.692582
FBgn0051281	Tpl94D	Transition protein-like 94D	1.24949	-0.463879	0.295916	0.651441	NA	NA	NA	NA	NA	NA	NA	NA
FBgn0051287	CG31287		0.0658167	6.86541	0.90981	0.987693	-0.494696	6.63123	0.370405	0.632871	-0.536455	6.62997	0.581472	0.934354
FBgn0051292	CR31292		-0.426103	-0.0239557	1	1	2.40339	1.07065	0.000345273	0.0042192	2.69022	1.25839	0.0407981	0.261355
FBgn0051301	CG31301		-0.927822	7.04215	0.224051	0.563114	-0.392902	7.19936	0.477199	0.725111	0.567489	6.72776	0.56016	0.933497
FBgn0051320	HEATR2	HEAT repeat containing 2	0.13547	3.76213	0.832067	0.961459	-1.27658	3.27566	0.028494	0.120458	-1.38948	3.29822	0.166576	0.574909
FBgn0051321	CG31321		-0.456134	0.91038	0.562521	0.838799	-3.05056	0.398252	0.000412007	0.00483881	-2.57656	0.0132676	0.0616037	0.324277
FBgn0051323	CG31323		-1.67687	1.10431	0.0563121	0.250356	-1.59685	1.02124	0.0169841	0.0824625	0.133494	0.172046	0.902212	1
FBgn0051324	CG31324		1.50219	3.09841	0.0432368	0.213799	1.36845	2.98942	0.0129284	0.0674439	-0.147627	3.6615	0.890751	1
FBgn0051342	CG31342		0.542913	6.19987	0.441956	0.771359	-0.076565	5.89275	0.902817	0.973975	-0.628325	6.19703	0.518948	0.916689
FBgn0051344	CG31344		-0.17381	4.2983	0.840107	0.964819	-0.584527	4.12661	0.298041	0.561512	-0.349404	4.0033	0.72571	0.977048
FBgn0051345	NA	NA	NA	NA	NA	NA	4.38991	-1.06886	0.0112392	0.0609253	4.01072	-0.772367	0.129978	0.499771
FBgn0051347	CG31347		-0.390123	0.824876	0.754533	0.932553	0.262005	0.964283	0.677936	0.859853	0.708803	0.918576	0.559722	0.933497
FBgn0051352	Unc-115a	Uncoordinated 115a	-0.646397	6.70503	0.397584	0.741445	0.416953	7.1241	0.423317	0.679592	1.09683	6.92416	0.263514	0.711572
FBgn0051354	Hsp70Bbb	Hsp70Bbb	-0.56806	11.0555	0.455909	0.78088	0.746597	11.6268	0.153648	0.376668	1.32174	11.4968	0.178919	0.601167
FBgn0051357	CG31357		-0.280595	5.67575	0.721829	0.918593	-0.351736	5.63209	0.528331	0.763183	-0.0447985	5.46775	0.965283	1
FBgn0051360	CG31360		0.946476	3.168	0.198535	0.52842	0.00183033	2.69251	0.992613	1	-0.919577	3.23883	0.358847	0.812204
FBgn0051361	dpr17	defective proboscis extension response 17	3.10004	2.3471	0.000128916	0.00351096	0.950032	0.899118	0.138491	0.353799	-2.10015	2.6253	0.0432763	0.263308
FBgn0051363	Jupiter	Jupiter	0.856213	8.12626	0.228162	0.566015	1.46597	8.49288	0.00557698	0.0364905	0.631011	8.88336	0.516138	0.916052
FBgn0051365	CG31365		-1.35476	5.70111	0.0818518	0.314378	-0.0330475	6.10373	0.966609	1	1.34021	5.58879	0.177501	0.598158
FBgn0051368	CG31368		-0.0960546	6.9904	0.915324	0.98915	-0.488045	6.82718	0.376286	0.638618	-0.360534	6.74462	0.710726	0.973197
FBgn0051373	CG31373		-6.08127	0.48333	0.000228144	0.00512503	-3.38331	0.371401	0.000125067	0.00189535	NA	NA	NA	NA
FBgn0051374	sals	sarcomere length short	0.818133	2.24749	0.288638	0.642991	0.0905976	1.88022	0.904448	0.975075	-0.694544	2.33881	0.503979	0.908865
FBgn0051386	lncRNA:CR31386	long non-coding RNA:CR31386	-2.1228	7.67478	0.00730792	0.0659987	-1.4883	7.7719	0.00805914	0.0475786	0.671945	6.48343	0.491488	0.90573
FBgn0051388	CG31388		-0.402679	4.00042	0.609366	0.862787	-0.254872	4.03198	0.660559	0.849422	0.18023	3.83515	0.85556	0.99728
FBgn0051390	MED7	Mediator complex subunit 7	0.220476	5.50514	0.746313	0.928848	1.01896	5.91468	0.053955	0.190162	0.838656	6.07394	0.391686	0.839181
FBgn0051391	CG31391		0.0593532	-0.0611835	1	1	-1.47989	-0.490956	0.123941	0.328734	-1.44982	-0.433561	0.342699	0.796968
FBgn0051407	NA	NA	NA	NA	NA	NA	NA	NA	NA	NA	-0.243284	-0.705463	1	1
FBgn0051410	NA	NA	NA	NA	NA	NA	NA	NA	NA	NA	-1.76959	-0.475307	0.342699	0.796968
FBgn0051415	CG31415		-0.753796	-0.161817	0.402524	0.745238	0.315792	-0.0460913	0.762472	0.911247	1.17347	-0.0711103	0.337384	0.796968
FBgn0051427	NA	NA	NA	NA	NA	NA	0.484963	-0.862604	0.671894	0.855922	NA	NA	NA	NA
FBgn0051431	CG31431		2.21319	0.320637	0.0238141	0.146376	-2.37105	-0.951058	0.148809	0.368771	-4.52627	0.228213	0.002138	0.0363292
FBgn0051441	CG31441		-0.695882	1.92757	0.453293	0.779239	1.11056	2.65957	0.0462015	0.170249	1.82075	2.5964	0.0917207	0.408737
FBgn0051445	CG31445		-5.12804	-0.13096	0.00539492	0.0526458	-3.59772	-0.288947	0.00264609	0.0207666	NA	NA	NA	NA
FBgn0051450	mRpS18A	mitochondrial ribosomal protein S18A	0.883074	5.23256	0.21793	0.555257	0.364531	4.94268	0.487761	0.734324	-0.509295	5.41919	0.600394	0.942302
FBgn0051451	lncRNA:CR31451	long non-coding RNA::CR31451	0.577881	3.24785	0.431434	0.765288	3.55893	5.40584	4.05384e-10	6.20238e-08	3.04041	5.67093	0.00366011	0.052958
FBgn0051453	pch2	pachytene checkpoint 2	-0.117494	7.45502	0.891987	0.981195	-0.197413	7.40926	0.726431	0.886578	-0.0469954	7.34147	0.961692	1
FBgn0051454	NA	NA	NA	NA	NA	NA	0.685455	-0.672804	0.498366	0.74048	4.19767	-0.683591	0.0875794	0.398159
FBgn0051457	CG31457		-0.187451	4.43091	0.825334	0.958872	-0.301889	4.36839	0.596237	0.807686	-0.0938574	4.26262	0.928455	1
FBgn0051460	CG31460		0.609738	5.11357	0.391942	0.737262	0.782565	5.19271	0.139628	0.35589	0.211239	5.51739	0.829711	0.994203
FBgn0051467	CG31467		-0.351345	2.01638	0.745111	0.928277	0.291745	2.21187	0.634259	0.834164	0.6093	2.1466	0.594447	0.938946
FBgn0051469	CG31469		-0.363199	-0.15307	0.808939	0.954261	0.485544	-0.0690373	0.670474	0.855922	0.85019	-0.0420631	0.452853	0.882844
FBgn0051472	sgll	sugarlethal	-0.948762	4.31068	0.219619	0.556909	-0.441993	4.44773	0.432289	0.685457	0.534183	3.96376	0.590778	0.936378
FBgn0051473	CG31473		3.01465	2.99868	0.000113665	0.00321382	-0.026092	1.11001	0.994311	1	-3.00199	3.15347	0.00527912	0.0684204
FBgn0051475	CG31475		-0.0877628	1.33595	0.943115	0.996018	1.36882	1.98372	0.0191438	0.0899902	1.50269	2.10344	0.147784	0.535705
FBgn0051477	ATPsynepsilonL	ATP synthase, epsilon subunit-like	2.82856	2.1708	0.000483505	0.00918396	-0.139565	0.489259	0.860769	0.955413	-2.90495	2.30279	0.00860207	0.0922287
FBgn0051481	pb	proboscipedia	3.92363	0.696729	0.000114677	0.00323373	1.88797	-0.549525	0.0569062	0.19702	-2.00871	1.04249	0.0768017	0.376659
FBgn0051494	tRNA:Gly-TCC-1-1	transfer RNA:Glycine-TCC 1-1	-3.71142	-0.790642	0.117917	0.393425	-4.04801	-1.06188	0.061484	0.206774	NA	NA	NA	NA
FBgn0051495	CG31495		2.16033	0.301065	0.0374008	0.199332	4.15367	1.67047	4.87954e-09	4.61861e-07	1.9782	2.1173	0.0627963	0.328446
FBgn0051496	NA	NA	NA	NA	NA	NA	5.82504	-0.390873	8.7745e-06	0.00022324	5.63256	0.0255301	0.00447408	0.0604407
FBgn0051510	CG31510		-1.50082	5.52896	0.0529282	0.245123	-0.461766	5.79673	0.405685	0.666121	1.07732	5.10481	0.273414	0.723149
FBgn0051514	asRNA:CR31514	antisense RNA:CR31514	-1.02263	3.96991	0.194901	0.524403	0.498919	4.52187	0.347367	0.612094	1.52874	4.24069	0.129933	0.499771
FBgn0051522	CG31522		-0.881458	5.40819	0.252693	0.599366	0.516913	5.94472	0.324516	0.591468	1.41607	5.69351	0.154028	0.547907
FBgn0051523	CG31523		-1.12676	5.09236	0.145163	0.444643	-0.759348	5.17583	0.171798	0.40501	0.372153	4.54137	0.707566	0.972555
FBgn0051525	CG31525		-6.14301	0.524218	0.000194896	0.00461182	-2.62355	0.473021	0.00210755	0.0173465	NA	NA	NA	NA
FBgn0051528	NA	NA	NA	NA	NA	NA	3.54567	-0.215891	0.000215721	0.00295341	5.64447	0.0403935	0.00447408	0.0604407
FBgn0051538	NA	NA	NA	NA	NA	NA	1.57415	-0.838277	0.146531	0.365721	4.19767	-0.683591	0.0875794	0.398159
FBgn0051546	NA	NA	NA	NA	NA	NA	2.79953	-0.0765322	0.000946716	0.009399	3.52428	0.132962	0.0150233	0.133844
FBgn0051547	NKCC	sodium potassium chloride cotransporter	1.25169	2.3464	0.101986	0.363595	0.769711	2.04475	0.191155	0.432364	-0.414368	2.68402	0.704319	0.971602
FBgn0051548	CG31548		-1.06188	5.34084	0.169317	0.484572	-0.719848	5.42188	0.19536	0.439294	0.36556	4.8086	0.712349	0.97324
FBgn0051549	CG31549		1.01108	5.87616	0.15848	0.4649	-0.884919	5.03038	0.113376	0.311363	-1.85794	5.69358	0.0638135	0.331593
FBgn0051550	CG31550		-0.0876282	6.66845	0.924819	0.991071	-0.161216	6.62444	0.778011	0.915338	-0.0322585	6.57705	0.974149	1
FBgn0051551	NA	NA	NA	NA	NA	NA	0.962138	-0.43949	0.389848	0.651363	4.74074	-0.450328	0.031713	0.217761
FBgn0051559	CG31559		-6.41377	0.722457	0.000424529	0.00831489	0.606589	1.50147	0.330859	0.597272	7.00633	1.00303	0.000123344	0.00514181
FBgn0051601	CG31601		5.6035	1.34456	8.62366e-08	8.72414e-06	NA	NA	NA	NA	-7.72746	1.51936	1.65378e-05	0.00138917
FBgn0051611	His4:CG31611	His4:CG31611	0.251148	2.17193	0.74995	0.930539	-0.244054	1.93613	0.6994	0.870858	-0.451938	2.07606	0.667267	0.961105
FBgn0051612	CG31612		-2.4317	2.46588	0.00846817	0.0741539	-1.71203	2.49088	0.00452395	0.0309798	0.689401	1.20826	0.613718	0.947941
FBgn0051613	His3:CG31613	His3:CG31613	0.312838	1.74782	0.685805	0.900082	0.244685	1.67338	0.654318	0.845957	-0.0510549	1.87512	0.975362	1
FBgn0051614	His-Psi:CR31614	His-Psi:CR31614	1.13346	0.592924	0.221252	0.558662	-1.01749	-0.17667	0.28712	0.550814	-2.08472	0.429237	0.100422	0.433171
FBgn0051615	His-Psi:CR31615	His-Psi:CR31615	0.105374	-0.07718	0.891898	0.981195	0.303252	-0.16559	0.801837	0.928274	0.197371	0.0147408	1	1
FBgn0051616	His-Psi:CR31616	His-Psi:CR31616	0.0568675	0.115948	0.936015	0.994901	-0.754444	-0.218911	0.394409	0.656213	-0.791796	-0.102453	0.529025	0.918599
FBgn0051617	His1:CG31617	His1:CG31617	0.316033	1.32814	0.736123	0.924464	-0.382109	1.01653	0.570979	0.791039	-0.659773	1.19364	0.571518	0.933497
FBgn0051618	His2A:CG31618	His2A:CG31618	0.183021	2.41496	0.805394	0.953621	0.269948	2.41875	0.636024	0.834756	0.111179	2.54572	0.939651	1
FBgn0051619	nolo	no long nerve cord	1.43907	3.2347	0.0534487	0.247119	0.344306	2.60238	0.553703	0.780465	-1.04971	3.42352	0.294839	0.750328
FBgn0051624	NA	NA	NA	NA	NA	NA	NA	NA	NA	NA	-5.31302	-0.306888	0.0137812	0.12648
FBgn0051626	CG31626		1.43575	0.700726	0.101577	0.362738	0.127123	0.111947	0.916688	0.981051	-1.28516	0.846534	0.235282	0.679392
FBgn0051627	CG31627		0.19045	-0.493623	1	1	0.0464811	-0.707367	1	1	-0.0647448	-0.50059	1	1
FBgn0051632	sens-2	senseless-2	2.84216	1.04115	0.00121438	0.0176207	1.38776	0.118887	0.0736777	0.234313	-1.44661	1.39409	0.194876	0.626701
FBgn0051633	CG31633		1.10056	3.32371	0.132832	0.422359	-1.10208	2.39205	0.0610104	0.206019	-2.16838	3.12225	0.0358037	0.238095
FBgn0051634	Oatp26F	Organic anion transporting polypeptide 26F	-0.352253	0.535738	0.700739	0.9091	-5.91148	-0.0515458	4.77221e-05	0.000898833	-5.18663	-0.351964	0.0179019	0.149516
FBgn0051635	CG31635		-0.502123	5.99863	0.511305	0.815957	-1.28653	5.75528	0.021799	0.0990132	-0.74892	5.35066	0.443841	0.877317
FBgn0051636	CG31636		4.16717	0.220671	0.000133595	0.00354977	2.28719	-0.827294	0.0461124	0.170033	-1.95201	0.616484	0.0827173	0.39274
FBgn0051637	CG31637		-0.236691	3.77305	0.77195	0.938924	1.05552	4.38375	0.0478991	0.174429	1.31213	4.3976	0.186909	0.613411
FBgn0051638	CG31638		0.0255559	5.59936	0.952169	0.999551	0.670546	5.89569	0.202678	0.45015	0.661073	5.96227	0.499513	0.907802
FBgn0051642	CG31642		3.86555	1.84956	1.17582e-05	0.000533569	-0.230092	-0.42849	0.831803	0.943668	-4.0667	2.00415	0.000580448	0.0152943
FBgn0051643	CG31643		-1.92806	2.66732	0.0196354	0.129111	-0.409974	2.99281	0.48956	0.735631	1.57973	2.25066	0.128723	0.499771
FBgn0051646	DIP-theta	Dpr-interacting protein theta	5.52724	2.91786	1.49036e-09	3.04337e-07	4.76021	2.19099	1.65447e-11	4.73816e-09	-0.761823	3.73021	0.441699	0.877168
FBgn0051648	CG31648		1.1926	4.14706	0.100476	0.361765	-0.427667	3.34901	0.466477	0.715081	-1.58163	4.10629	0.114325	0.467529
FBgn0051658	Nnf1b	Nnf1b	-0.675395	4.34525	0.38765	0.733211	-1.61285	4.08531	0.00520623	0.0344073	-0.914755	3.5128	0.360046	0.813212
FBgn0051659	NA	NA	NA	NA	NA	NA	3.87329	-0.50333	0.000567594	0.00620907	3.04487	-0.141013	0.0400712	0.258772
FBgn0051660	smog	smog	-1.42613	7.95121	0.0640826	0.273256	-1.22216	7.98344	0.0281141	0.119177	0.226338	7.07914	0.815919	0.992342
FBgn0051663	CG31663		2.10626	-0.501003	0.0706955	0.290989	2.60793	-0.417364	0.0060159	0.037856	0.439289	0.214128	0.909729	1
FBgn0051664	CG31664		6.91943	0.666872	9.67485e-07	6.66778e-05	NA	NA	NA	NA	-6.86703	0.808153	0.000223283	0.00766817
FBgn0051665	wry	weary	1.82146	1.8619	0.0214817	0.135903	3.27884	2.97166	3.05217e-08	2.02915e-06	1.45951	3.46841	0.151131	0.54305
FBgn0051673	CG31673		-1.59271	2.60827	0.0546061	0.250356	-3.02674	2.36718	3.2594e-06	9.87444e-05	-1.41582	1.054	0.180092	0.602753
FBgn0051674	CG31674		2.51109	1.20368	0.00371466	0.0407577	-3.25711	-0.546891	0.0110418	0.0604703	-5.67876	1.10919	7.28401e-05	0.0036329
FBgn0051675	NA	NA	NA	NA	NA	NA	1.074	-0.672401	0.364876	0.627935	4.29296	-0.654384	0.0875794	0.398159
FBgn0051676	CG31676		-2.18664	1.89326	0.00945935	0.0785454	-0.798616	2.10443	0.206811	0.455416	1.44546	1.20269	0.163477	0.566841
FBgn0051678	CG31678		-0.727503	5.42683	0.344116	0.696379	-0.532483	5.47178	0.33673	0.600687	0.23904	5.06217	0.809724	0.991132
FBgn0051683	CG31683		-0.86204	4.34943	0.272779	0.623056	-0.234694	4.53767	0.679325	0.860603	0.656073	4.1383	0.511623	0.913513
FBgn0051687	CG31687		-0.86446	4.96538	0.263224	0.613522	-0.641428	5.01388	0.250282	0.508117	0.252434	4.52112	0.800218	0.990206
FBgn0051690	CG31690		0.636736	2.68745	0.391315	0.736677	3.04143	4.34977	8.00352e-08	4.40351e-06	2.42274	4.64199	0.0200369	0.161679
FBgn0051694	CG31694		0.713822	8.10086	0.313275	0.667661	-1.3272	7.30901	0.0175797	0.0846267	-2.00299	7.75853	0.0459517	0.274238
FBgn0051697	NA	NA	NA	NA	NA	NA	2.61434	-1.05266	0.0830454	0.252099	3.86371	-0.825091	0.129978	0.499771
FBgn0051706	NA	NA	NA	NA	NA	NA	4.64444	-0.965751	0.00601954	0.037856	2.07113	-0.596681	0.247847	0.692582
FBgn0051708	NA	NA	NA	NA	NA	NA	5.48535	-0.551757	8.12166e-05	0.00133989	2.16895	-0.122201	0.110044	0.458054
FBgn0051710	CG31710		0.986573	3.48266	0.180311	0.501461	-1.82337	2.4696	0.00328303	0.0243533	-2.75396	3.15593	0.0100859	0.10414
FBgn0051712	CG31712		-0.0335586	6.23672	0.984168	1	0.582592	6.5129	0.266499	0.527098	0.646139	6.55437	0.507623	0.911276
FBgn0051713	Apf	diadenosine tetraphosphate hydrolase	0.91737	3.22974	0.216358	0.554329	0.571946	3.02019	0.296748	0.560335	-0.296712	3.51222	0.774903	0.988201
FBgn0051715	CG31715		0.148261	4.38461	0.825538	0.958872	1.56105	5.16716	0.00353665	0.0258175	1.44066	5.33591	0.147669	0.535705
FBgn0051716	Cnot4	CCR4-NOT transcription complex subunit 4	0.00894668	6.64961	0.972363	1	0.240169	6.73838	0.640717	0.83737	0.252964	6.76461	0.794809	0.990206
FBgn0051717	CG31717		1.06432	5.05176	0.138691	0.433734	-0.204803	4.4044	0.725086	0.885589	-1.23762	5.05052	0.210137	0.649042
FBgn0051718	NA	NA	NA	NA	NA	NA	0.194562	-0.928058	1	1	NA	NA	NA	NA
FBgn0051719	RluA-1	RluA pseudouridine synthase 1	6.39213	1.41755	5.74176e-09	9.176e-07	4.13437	-0.380616	0.000158545	0.00229611	-2.23048	1.84301	0.0447527	0.268911
FBgn0051720	mthl15	methuselah-like 15	0.913416	0.328793	0.413488	0.751347	-0.24583	-0.178841	0.73121	0.889639	-1.15837	0.245927	0.418665	0.861511
FBgn0051721	Trim9	Tripartite motif containing 9	-0.703773	4.78111	0.361512	0.710965	0.144161	5.08434	0.778554	0.915413	0.894791	4.81849	0.361894	0.814687
FBgn0051729	CG31729		-0.813823	5.41864	0.291018	0.646725	-0.3043	5.57107	0.587102	0.803104	0.550144	5.17731	0.574452	0.933497
FBgn0051739	AspRS-m	Aspartyl-tRNA synthetase, mitochondrial	0.0365833	7.26517	0.941565	0.996018	-0.495821	7.04241	0.368366	0.630734	-0.503482	7.03763	0.604487	0.943861
FBgn0051754	His-Psi:CR31754	His-Psi:CR31754	0.17017	1.3028	0.821155	0.958458	0.123845	1.22577	0.870681	0.959321	-0.0318216	1.36499	1	1
FBgn0051755	SoYb	Sister of Yb	2.36347	1.85753	0.00366575	0.0402611	-0.532121	0.371673	0.441772	0.692805	-2.93533	1.89273	0.00798098	0.0890745
FBgn0051759	CG31759		-0.879589	3.34921	0.261147	0.610746	-0.0465364	3.60456	0.949102	0.994475	0.855442	3.23785	0.394911	0.842202
FBgn0051760	CG31760		2.4659	1.93778	0.00223737	0.0277519	0.81612	0.935152	0.208248	0.457401	-1.65037	2.26731	0.11127	0.461907
FBgn0051769	CG31769		-4.90685	-0.250944	0.00905449	0.0759269	-5.21135	-0.496097	0.00104885	0.0100498	NA	NA	NA	NA
FBgn0051774	fred	friend of echinoid	1.98555	2.35481	0.00979335	0.0805304	1.29441	1.88424	0.0246526	0.109351	-0.688356	2.82724	0.50804	0.911276
FBgn0051776	CG31776		1.68787	-0.479652	0.264975	0.61552	1.78361	-0.580678	0.0569062	0.19702	0.213219	-0.00346696	0.778206	0.988201
FBgn0051777	CG31777		0.23508	0.0950807	0.964237	1	0.550206	0.0854987	0.559953	0.784609	0.388063	0.277798	0.732968	0.977877
FBgn0051781	lncRNA:CR31781	long non-coding RNA:CR31781	1.38866	0.11762	0.170335	0.485723	-0.0172187	-0.457877	0.882398	0.964618	-1.36111	0.257062	0.330238	0.793135
FBgn0051785	CG31785		2.02978	-0.529112	0.151564	0.452558	NA	NA	NA	NA	-1.56626	-0.464036	0.342699	0.796968
FBgn0051792	CG31792		-1.01209	0.438892	0.303998	0.657841	-2.27146	0.132171	0.00789272	0.0468654	-1.19512	-0.393258	0.517219	0.916052
FBgn0051793	CG31793		0.213714	4.64382	0.75962	0.934362	-0.584118	4.31493	0.298743	0.562145	-0.789163	4.40791	0.423879	0.865102
FBgn0051798	CG31798		-4.80012	-0.309854	0.0119081	0.0900618	-3.25425	-0.488937	0.0110418	0.0604703	NA	NA	NA	NA
FBgn0051800	CG31800		-0.225364	3.9615	0.784627	0.944434	-0.10868	3.98609	0.855458	0.95239	0.169437	3.89448	0.867214	0.998572
FBgn0051803	Rsph9	Radial spoke head protein 9	5.43284	-0.390648	0.0011617	0.0170573	NA	NA	NA	NA	-2.2383	-0.0145402	0.0616037	0.324277
FBgn0051805	NA	NA	NA	NA	NA	NA	2.99677	0.253373	0.000393985	0.00465652	6.20004	0.404204	0.00113	0.0239097
FBgn0051806	NA	NA	NA	NA	NA	NA	4.38991	-1.06886	0.0112392	0.0609253	4.01072	-0.772367	0.129978	0.499771
FBgn0051807	CG31807		-1.0235	2.70501	0.206225	0.540731	-1.6882	2.51579	0.00546343	0.0357685	-0.614617	1.78039	0.572131	0.933497
FBgn0051812	Tsen2	tRNA splicing endonuclease subunit 2	-0.197356	4.11822	0.816329	0.956301	-0.889256	3.86622	0.11744	0.318009	-0.629488	3.6954	0.525795	0.918599
FBgn0051814	DIP-kappa	Dpr-interacting protein kappa	4.16272	1.1718	1.95219e-05	0.000800253	2.81935	0.149153	0.00085366	0.00867564	-1.32057	1.70909	0.225135	0.669117
FBgn0051832	NA	NA	NA	NA	NA	NA	NA	NA	NA	NA	-0.841883	-0.692252	0.758446	0.981507
FBgn0051845	asRNA:CR31845	antisense RNA:CR31845	-1.20508	-0.460772	0.37292	0.71942	-1.41831	-0.665296	0.25983	0.518407	NA	NA	NA	NA
FBgn0051848	CG31848		-5.05992	-0.167446	0.00539492	0.0526458	-1.23572	-0.175183	0.105315	0.297231	3.78923	-0.843089	0.200141	0.633164
FBgn0051849	CG31849		0.982578	0.744482	0.324318	0.677707	2.75697	1.79787	1.18504e-05	0.000285868	1.81533	2.12582	0.0732499	0.365497
FBgn0051852	Tap42	Two A-associated protein of 42kDa	-0.468384	5.43311	0.547358	0.833006	0.120603	5.64917	0.810354	0.931924	0.628184	5.46819	0.521593	0.917696
FBgn0051855	CG31855		-0.437944	4.67602	0.579611	0.848248	1.23915	5.4827	0.0196342	0.0914868	1.69699	5.46424	0.0898056	0.40353
FBgn0051861	CG31861		1.81743	0.0509614	0.0853074	0.323259	-0.00825356	-0.675458	1	1	-1.7867	0.138036	0.151317	0.54305
FBgn0051864	Qtzl	Quetzalcoatl	0.748718	4.15997	0.300277	0.654767	-0.533336	3.57867	0.347458	0.612094	-1.2368	4.0239	0.212371	0.650563
FBgn0051865	Ada1-1	transcriptional Adaptor 1-1	0.184909	3.92988	0.793311	0.948584	0.703046	4.16352	0.188801	0.428804	0.561199	4.29974	0.569163	0.933497
FBgn0051866	Ada1-2	transcriptional Adaptor 1-2	-0.436591	3.99086	0.577073	0.846083	0.753962	4.50148	0.158081	0.383661	1.22741	4.4263	0.217536	0.658268
FBgn0051869	CG31869		0.868918	2.65928	0.261931	0.61193	1.05641	2.73526	0.058994	0.202242	0.168096	3.13605	0.861543	0.998535
FBgn0051871	CG31871		1.87736	-0.575584	0.151564	0.452558	NA	NA	NA	NA	NA	NA	NA	NA
FBgn0051875	CG31875		1.00607	3.93699	0.170571	0.486143	0.137179	3.46986	0.803826	0.928887	-0.862416	4.03696	0.385224	0.834231
FBgn0051897	CG31897		2.47164	2.02823	0.00185848	0.0243952	0.139817	0.683512	0.922524	0.983015	-2.31671	2.16725	0.031675	0.217761
FBgn0051898	CG31898		-0.718903	2.312	0.348676	0.701229	-2.08499	1.97713	0.00105758	0.0101044	-1.29663	1.36995	0.244298	0.692011
FBgn0051908	CG31908		-0.318183	6.56685	0.683905	0.899275	-0.180187	6.60611	0.75149	0.904948	0.161699	6.44203	0.868615	0.998572
FBgn0051912	asRNA:CR31912	antisense RNA:CR31912	-1.17447	1.94723	0.198845	0.528851	-0.0266603	2.22904	1	1	1.14036	1.86381	0.325193	0.786717
FBgn0051915	CG31915		-0.3822	1.92194	0.687111	0.900989	0.0263237	2.02093	0.975377	1	0.460328	1.91665	0.673431	0.964104
FBgn0051921	CG31921		-3.86054	-0.722192	0.0808644	0.311998	-2.27875	-0.936556	0.148809	0.368771	NA	NA	NA	NA
FBgn0051922	CG31922		-0.00201183	3.04794	0.972467	1	0.276234	3.14097	0.615852	0.821896	0.299906	3.18868	0.783851	0.988648
FBgn0051935	CG31935		-0.497247	4.0406	0.520413	0.821207	0.352254	4.36814	0.509142	0.748745	0.877854	4.20919	0.373485	0.826489
FBgn0051950	Sbat	Sabbat	1.40253	4.5382	0.0532415	0.246368	1.34747	4.49023	0.0122119	0.0642268	-0.0345462	5.13887	0.970912	1
FBgn0051953	CR31953		0.577593	3.11688	0.437692	0.768785	-0.0557399	2.80539	0.938033	0.988853	-0.609785	3.11821	0.54953	0.929642
FBgn0051955	CG31955		-1.35033	0.768146	0.130133	0.416891	-2.9827	0.467711	0.000782365	0.008076	-1.50771	-0.336816	0.418285	0.861398
FBgn0051956	Pgant4	Polypeptide N-Acetylgalactosaminyltransferase 4	-2.33147	-0.374495	0.0815912	0.313596	1.34123	0.286991	0.0801196	0.247403	3.74307	0.264947	0.0090714	0.0956091
FBgn0051957	CG31957		1.67527	4.80819	0.0216533	0.136642	0.253161	3.96592	0.636981	0.83542	-1.38665	4.97339	0.162938	0.566168
FBgn0051961	TBCC	Tubulin-binding cofactor C	0.626678	4.5435	0.381968	0.728208	-0.237619	4.13106	0.684458	0.861852	-0.843957	4.48489	0.394133	0.841278
FBgn0051973	Cda5	Chitin deacetylase-like 5	1.96255	3.55646	0.00876062	0.075708	-0.421755	2.25965	0.482374	0.729439	-2.37615	3.59691	0.0210237	0.168129
FBgn0051974	CG31974		-0.847427	0.279662	0.422833	0.757527	-2.24266	-0.0805493	0.00953942	0.0543747	-1.36218	-0.459036	0.342699	0.796968
FBgn0051975	CG31975		-5.83539	0.313491	0.000531169	0.00979466	-4.37236	0.158076	0.000114019	0.0017886	NA	NA	NA	NA
FBgn0051976	ovm	oven mitt	-5.83539	0.313491	0.000531169	0.00979466	-4.37236	0.158076	0.000114019	0.0017886	NA	NA	NA	NA
FBgn0051989	Cap-D3	Chromosome associated protein D3	0.277992	6.69817	0.68548	0.90007	-0.13892	6.49994	0.810654	0.931981	-0.384156	6.64815	0.6928	0.967925
FBgn0051992	gw	gawky	-0.572391	8.03707	0.453009	0.779137	0.0879676	8.27941	0.855523	0.95239	0.678865	8.04493	0.485255	0.902384
FBgn0051997	CG31997		0.359705	3.2474	0.622882	0.867719	-0.0623065	3.03321	0.931724	0.985831	-0.425097	3.22443	0.672897	0.964104
FBgn0051998	CG31998		-0.266332	5.99086	0.736671	0.924465	0.217571	6.17952	0.672505	0.856183	0.487814	6.0847	0.616523	0.948079
FBgn0051999	CG31999		1.25189	2.34016	0.106091	0.372782	0.289731	1.8081	0.658623	0.848363	-0.926891	2.50497	0.36824	0.820619
FBgn0052000	anne	anne boleyn	0.00497674	6.76531	0.976195	1	0.0529554	6.7708	0.908085	0.975888	0.0647496	6.78126	0.947636	1
FBgn0052006	NA	NA	NA	NA	NA	NA	4.25307	-0.29604	7.10311e-05	0.00121679	5.56816	-0.00734812	0.00548861	0.0693652
FBgn0052009	CR32009		0.255556	3.79426	0.718911	0.917633	0.727168	4.01068	0.177459	0.413269	0.479241	4.16902	0.629323	0.953551
FBgn0052010	CR32010		0.538881	4.2604	0.451853	0.778434	0.651154	4.30208	0.22154	0.47212	0.117645	4.58519	0.910903	1
FBgn0052011	CR32011		-0.0622595	4.04108	0.96408	1	0.563134	4.31067	0.293752	0.557352	0.637887	4.33652	0.517508	0.916131
FBgn0052016	4E-T	eIF4E-Transporter	0.10993	6.32632	0.862649	0.971449	0.326399	6.41107	0.529889	0.763853	0.221098	6.4883	0.820637	0.994004
FBgn0052017	CG32017		-0.270335	1.85715	0.808916	0.954261	2.54635	3.44513	6.95827e-06	0.000182434	2.84453	3.60212	0.00822874	0.0910213
FBgn0052022	CG32022		0.59563	4.54597	0.405285	0.746741	0.267174	4.36806	0.614701	0.821425	-0.293001	4.69383	0.764796	0.983573
FBgn0052027	lncRNA:CR32027	long non-coding RNA:CR32027	1.13647	0.440778	0.318634	0.673394	1.55635	0.575107	0.0239892	0.10696	0.443184	1.00995	0.66505	0.959692
FBgn0052029	Cpr66D	Cuticular protein 66D	1.16741	3.15074	0.116984	0.393408	-0.0787229	2.50754	0.935814	0.987352	-1.19831	3.17961	0.239199	0.685534
FBgn0052036	NA	NA	NA	NA	NA	NA	1.6223	-0.472157	0.0707071	0.228252	4.9842	-0.331262	0.0179019	0.149516
FBgn0052037	CG32037		0.502568	-0.440838	1	1	-1.29284	-0.921274	0.430433	0.683662	-1.61079	-0.640282	0.57728	0.933497
FBgn0052039	CG32039		-1.00281	3.95556	0.208386	0.543875	-0.153335	4.20527	0.799464	0.927367	0.862225	3.7884	0.397943	0.845051
FBgn0052040	CG32040		-4.63862	-0.388311	0.0158361	0.110035	2.16371	0.830414	0.00166651	0.0145872	6.76303	0.815959	0.000248412	0.0081866
FBgn0052055	CG32055		-2.06945	-0.0522113	0.0626091	0.27	-0.40182	0.0531835	0.661724	0.850201	1.73097	-0.326526	0.211512	0.649218
FBgn0052056	scramb1	scramblase 1	-1.58227	5.11081	0.0438042	0.215638	-1.00875	5.22345	0.0711712	0.229006	0.630251	4.33697	0.524678	0.918599
FBgn0052057	dpr10	defective proboscis extension response 10	-0.79476	-0.529235	0.714977	0.915676	2.36893	0.416663	0.00137888	0.0125076	3.16579	0.610781	0.0323392	0.220895
FBgn0052062	Rbfox1	RNA-binding Fox protein 1	-0.579388	7.29108	0.448223	0.77551	0.914068	7.95974	0.0818206	0.250577	1.51462	7.86183	0.12579	0.497861
FBgn0052064	S-Lap4	Sperm-Leucylaminopeptidase 4	8.10818	1.68114	1.09105e-09	2.45531e-07	NA	NA	NA	NA	-8.11163	1.88167	5.36995e-06	0.000714204
FBgn0052066	CG32066		0.0756502	5.21075	0.903843	0.986019	0.0108436	5.16676	0.972815	1	-0.0494303	5.21295	0.960832	1
FBgn0052068	Adi1	Acireductone dioxygenase 1	-1.46124	2.35778	0.0748519	0.302896	-0.0788022	2.71258	0.906783	0.975487	1.44951	2.20534	0.161871	0.563724
FBgn0052069	CG32069		0.863349	4.10729	0.232695	0.571986	0.443103	3.8668	0.409868	0.669761	-0.381138	4.33493	0.699967	0.970871
FBgn0052071	CG32071		2.78525	0.690756	0.00461494	0.0469022	1.13133	-0.264772	0.247846	0.506137	-1.57345	0.96293	0.186903	0.613411
FBgn0052072	Elo68alpha	Elongase 68alpha	-2.95386	-0.0591399	0.0193647	0.127865	-0.694602	0.0172367	0.334323	0.599299	2.28248	-0.50243	0.182888	0.606838
FBgn0052073	CG32073		1.06557	0.797307	0.224908	0.563333	-5.61616	-0.244271	0.000234841	0.00313749	-6.29212	0.362949	0.00113	0.0239097
FBgn0052074	NA	NA	NA	NA	NA	NA	1.54888	-0.21978	0.0838054	0.253665	5.2851	-0.172079	0.0107573	0.10598
FBgn0052075	CG32075		-0.246041	5.27808	0.76076	0.934724	-0.784045	5.07612	0.160096	0.386591	-0.513915	4.8722	0.602894	0.943267
FBgn0052076	Alg10	ALG10 alpha-1,2-glucosyltransferase	-0.713428	4.69414	0.356708	0.707161	0.0150455	4.9394	0.966818	1	0.758041	4.64771	0.442905	0.877168
FBgn0052079	CG32079		1.05706	-0.525609	0.534515	0.828442	NA	NA	NA	NA	NA	NA	NA	NA
FBgn0052082	IRSp53	Insulin receptor substrate 53 kDa	1.80058	4.87448	0.013609	0.0989229	-2.34911	3.23702	0.000158707	0.00229611	-4.10676	4.69458	0.000223758	0.00766817
FBgn0052085	CG32085		-0.436633	1.24533	0.692235	0.903881	2.76991	2.98448	2.0974e-06	6.79009e-05	3.17796	3.14316	0.00469851	0.0626393
FBgn0052087	CG32087		-0.39675	-0.305294	0.674108	0.895889	3.90693	1.84138	9.82404e-09	7.61977e-07	4.29827	2.03086	0.000321699	0.0100112
FBgn0052088	sunn	sisters unbound	1.56797	1.33715	0.0632093	0.270788	-0.192788	0.499351	0.860769	0.955413	-1.70735	1.38806	0.119113	0.480408
FBgn0052091	CG32091		-1.93696	2.56943	0.0281878	0.166328	-2.60533	2.42569	5.96662e-05	0.0010578	-0.639573	1.04625	0.558614	0.933497
FBgn0052095	CG32095		-0.251642	5.68962	0.750475	0.930771	0.407481	5.96657	0.436071	0.687932	0.681951	5.89457	0.48407	0.901789
FBgn0052099	CG32099		1.67293	4.84632	0.0219676	0.138077	-1.67402	3.40427	0.00433677	0.0301584	-3.30701	4.68198	0.0019975	0.0359936
FBgn0052100	CG32100		0.156215	3.84036	0.816853	0.956519	-0.0234993	3.74231	0.980678	1	-0.131566	3.83698	0.897714	1
FBgn0052103	SCaMC	Short Calcium-binding Mitochondrial Carrier	0.76964	6.25391	0.279234	0.631213	-0.424938	5.69542	0.44501	0.695442	-1.15475	6.14816	0.240264	0.687205
FBgn0052104	CG32104		0.737551	5.68356	0.300211	0.654766	-0.482989	5.12342	0.386407	0.647821	-1.20838	5.55802	0.22069	0.662604
FBgn0052105	Lmx1a	LIM homeobox transcription factor 1 alpha	-1.30628	3.18085	0.107801	0.375347	0.960375	4.0336	0.0733604	0.234037	2.27426	3.81972	0.0299282	0.21551
FBgn0052107	NA	NA	NA	NA	NA	NA	4.66688	-0.0317673	5.51499e-06	0.000152091	5.97272	0.250082	0.002138	0.0363292
FBgn0052109	CG32109		0.8944	4.58701	0.213061	0.550822	0.0094865	4.13168	0.981909	1	-0.847252	4.6486	0.387277	0.835908
FBgn0052110	CG32110		2.26712	-0.242233	0.0521162	0.242606	0.128848	-1.05758	1	1	-2.16235	-0.205998	0.135622	0.511957
FBgn0052111	lncRNA:CR32111	long non-coding RNA:CR32111	-6.34719	0.675709	0.000551924	0.00997715	0.566135	1.42004	0.348844	0.613081	6.91429	0.933482	0.000164404	0.00624735
FBgn0052112	CG32112		-1.43372	3.50189	0.0757109	0.304557	0.838885	4.32747	0.11576	0.315502	2.29332	4.03367	0.0265976	0.195364
FBgn0052113	Vps13D	Vacuolar protein sorting 13D	0.483456	4.77169	0.499863	0.809145	0.742887	4.892	0.161086	0.388423	0.251324	5.13436	0.797357	0.990206
FBgn0052119	NA	NA	NA	NA	NA	NA	4.64444	-0.965751	0.00601954	0.037856	4.26381	-0.67339	0.0875794	0.398159
FBgn0052121	CG32121		-4.17939	-0.596042	0.0402223	0.205054	-4.47861	-0.871461	0.0120082	0.0633833	NA	NA	NA	NA
FBgn0052133	Ptip	PAX transcription activation domain interacting protein	-1.05135	6.26942	0.170303	0.485723	-0.264953	6.50373	0.635909	0.834756	0.805084	6.0176	0.411089	0.855284
FBgn0052137	CG32137		0.0529986	2.59065	0.913785	0.988649	0.565283	2.78814	0.310883	0.576608	0.470666	2.86296	0.661489	0.959133
FBgn0052150	meru	meru	-5.38213	0.0206027	0.00212096	0.0266985	-2.61543	-0.103703	0.00349467	0.0255612	NA	NA	NA	NA
FBgn0052152	CG32152		0.249602	5.74174	0.716976	0.916755	-0.43022	5.44388	0.43917	0.69021	-0.680122	5.56827	0.487391	0.903244
FBgn0052161	NA	NA	NA	NA	NA	NA	5.96505	-0.288997	5.8099e-06	0.000159437	5.64572	0.0399341	0.00447408	0.0604407
FBgn0052163	CG32163		1.02069	2.90714	0.171302	0.487377	-0.195152	2.30475	0.768847	0.912998	-1.19552	2.90577	0.234587	0.67863
FBgn0052170	CG32170		2.82787	0.000830923	0.00942685	0.0783936	NA	NA	NA	NA	-3.29586	0.11904	0.0311673	0.217761
FBgn0052174	Coq4	Coenzyme Q4	-0.389399	5.45023	0.621609	0.867142	0.807562	5.98741	0.125559	0.33153	1.23374	5.93002	0.211768	0.649251
FBgn0052176	CG32176		-1.28558	4.70938	0.0978955	0.356136	0.7714	5.48366	0.14439	0.362977	2.08191	5.19316	0.040303	0.259713
FBgn0052177	Ndfip	Nedd4 family interacting protein	-0.540816	5.58936	0.484738	0.798961	-0.487625	5.59052	0.379689	0.641954	0.0651163	5.27328	0.951438	1
FBgn0052179	Krn	Keren	-0.559517	3.43588	0.500722	0.809599	-0.891419	3.30122	0.120485	0.322527	-0.341828	2.9369	0.731879	0.977877
FBgn0052181	CG32181		-5.11246	-0.137248	0.00539492	0.0526458	1.26073	0.702579	0.0708029	0.228252	6.35343	0.514708	0.00073725	0.0179056
FBgn0052182	CG32182		2.0917	2.30513	0.00724139	0.0657208	2.13422	2.31528	0.000287015	0.00366362	0.0179709	3.10676	0.989857	1
FBgn0052183	Ccn	Ccn	0.700481	2.35705	0.352324	0.703883	1.31457	2.68	0.0198765	0.0922946	0.656074	3.03134	0.524154	0.918599
FBgn0052185	edin	elevated during infection	5.5342	0.7194	8.06116e-07	5.80983e-05	NA	NA	NA	NA	-4.36075	0.895723	0.00271594	0.0432846
FBgn0052187	CG32187		-1.07585	5.35338	0.165163	0.477228	0.122698	5.75577	0.807046	0.930237	1.23065	5.36214	0.214569	0.653903
FBgn0052190	NUCB1	NUCB1	0.471953	7.17449	0.500929	0.809757	-0.202726	6.85498	0.71964	0.882365	-0.653611	7.1126	0.501903	0.908176
FBgn0052191	CG32191		1.27495	-0.60346	0.372791	0.71942	1.14869	-0.801473	0.245346	0.502434	-0.0837509	-0.322716	1	1
FBgn0052195	CG32195		-0.495729	2.64798	0.546475	0.832778	0.250524	2.90437	0.653289	0.845687	0.751703	2.74141	0.471172	0.89485
FBgn0052199	CG32199		5.56383	-0.270746	0.000546228	0.0099558	NA	NA	NA	NA	-3.9587	-0.132752	0.00850243	0.0913357
FBgn0052201	CG32201		-0.494357	-0.472654	0.714977	0.915676	-2.49242	-0.859872	0.105257	0.297231	NA	NA	NA	NA
FBgn0052202	CG32202		0.866023	4.09535	0.233421	0.573246	0.65901	3.96042	0.22132	0.471832	-0.180792	4.4066	0.854872	0.997039
FBgn0052204	CG32204		0.353948	0.321368	0.705954	0.912074	1.59711	0.80049	0.0184422	0.0874655	1.19019	1.07683	0.361046	0.813883
FBgn0052205	hpRNA:CR32205	hairpin RNA:CR32205	0.750047	5.24913	0.294238	0.649691	-0.930604	4.54375	0.0972464	0.282703	-1.63249	4.99923	0.102445	0.437674
FBgn0052206	CG32206		0.548257	1.5533	0.473319	0.793326	1.40928	1.98473	0.0149272	0.0751355	0.836216	2.28829	0.443531	0.87721
FBgn0052207	hpRNA:CR32207	hairpin RNA:CR32207	0.620212	7.11365	0.380152	0.726607	-0.998626	6.45528	0.0720029	0.230792	-1.58006	6.8164	0.111301	0.461907
FBgn0052212	CG32212		1.65698	6.48929	0.0219336	0.138049	-0.61467	5.30463	0.268387	0.529053	-2.20861	6.45034	0.0292264	0.211362
FBgn0052213	NA	NA	NA	NA	NA	NA	0.753711	-0.91468	0.692986	0.866221	1.51211	-0.772314	0.480795	0.898833
FBgn0052218	lncRNA:CR32218	long non-coding RNA:CR32218	0.98141	1.6004	0.219805	0.556938	0.373039	1.2692	0.554257	0.78088	-0.596448	1.76499	0.582555	0.934354
FBgn0052221	CG32221		-0.96047	3.38525	0.239988	0.582767	-0.837683	3.38523	0.143871	0.362206	0.118935	2.83691	0.93891	1
FBgn0052225	CG32225		0.0452759	0.0630154	1	1	1.61265	0.623685	0.0202714	0.0937909	1.65711	0.813211	0.1239	0.49383
FBgn0052226	Pex23	Peroxin 23	-0.70688	5.96167	0.354482	0.70481	0.315477	6.34899	0.543537	0.773422	1.06654	6.11884	0.276886	0.728537
FBgn0052227	gogo	golden goal	0.566866	4.80606	0.425117	0.759302	2.56675	6.14551	2.53387e-06	8.08595e-05	2.02343	6.41473	0.0445816	0.268499
FBgn0052228	NA	NA	NA	NA	NA	NA	4.55635	-0.995467	0.00601954	0.037856	4.35701	-0.615433	0.0608682	0.32259
FBgn0052230	ND-MLRQ	NADH dehydrogenase (ubiquinone) MLRQ subunit	1.46966	6.24535	0.0415382	0.209167	1.15883	6.02935	0.0285449	0.120582	-0.280148	6.74596	0.773401	0.988201
FBgn0052243	CG32243		-0.586776	4.25314	0.450035	0.776969	0.970863	4.94317	0.068425	0.222421	1.57937	4.84464	0.114439	0.467733
FBgn0052246	NA	NA	NA	NA	NA	NA	NA	NA	NA	NA	-1.94938	-0.387773	0.211512	0.649218
FBgn0052250	PMP34	Peroxisomal Membrane Protein 34	0.163468	4.81645	0.809718	0.954335	1.15463	5.32859	0.0296964	0.123301	1.02678	5.48383	0.295905	0.751672
FBgn0052251	Claspin	Claspin	0.0599154	6.21834	0.917178	0.990183	-0.928535	5.85072	0.0948278	0.278353	-0.97618	5.82685	0.318834	0.780166
FBgn0052252	asRNA:CR32252	antisense RNA:CR32252	-1.48603	1.00765	0.187373	0.512441	-0.744093	1.01517	0.221225	0.471832	0.620047	0.518754	0.794393	0.990206
FBgn0052255	NA	NA	NA	NA	NA	NA	3.04378	-0.891239	0.0163768	0.0801192	0.865079	-0.405012	0.517219	0.916052
FBgn0052259	NA	NA	NA	NA	NA	NA	3.3404	-0.76317	0.00590085	0.0377688	0.587776	-0.136213	0.619462	0.948079
FBgn0052260	CG32260		4.47839	0.807438	1.37982e-05	0.000603783	2.21903	-0.597999	0.0286519	0.12076	-2.28972	1.19853	0.0436033	0.263852
FBgn0052262	CG32262		-1.18399	2.52563	0.145253	0.444795	-0.173196	2.7899	0.773236	0.914927	1.06891	2.3286	0.28921	0.744296
FBgn0052264	CG32264		-1.11782	6.05785	0.146549	0.446863	0.756771	6.79099	0.149666	0.370566	1.89657	6.53855	0.0587929	0.32259
FBgn0052267	CG32267		0.672532	5.31623	0.344233	0.696487	-0.106205	4.93381	0.860539	0.955413	-0.750084	5.30798	0.443707	0.87721
FBgn0052269	CG32269		-0.179287	-0.36727	1	1	-1.24793	-0.76767	0.332299	0.597491	NA	NA	NA	NA
FBgn0052270	CG32270		-0.179287	-0.36727	1	1	-1.24793	-0.76767	0.332299	0.597491	NA	NA	NA	NA
FBgn0052278	CG32278		0.649208	6.22457	0.359722	0.709599	-1.22154	5.49486	0.0296176	0.123019	-1.84318	5.88597	0.0657879	0.339014
FBgn0052279	Drsl2	Drosomycin-like 2	0.737051	-0.379775	0.856053	0.969619	-0.0556513	-0.752258	0.990627	1	-0.781956	-0.42104	0.831102	0.994203
FBgn0052280	CG32280		0.378128	3.24317	0.596167	0.855966	-2.7579	2.42165	2.01507e-05	0.000443912	-3.11822	2.60283	0.00445565	0.0604407
FBgn0052281	CG32281		-1.52057	3.66169	0.0574013	0.253034	-1.96293	3.55122	0.000946702	0.009399	-0.380986	2.44783	0.715042	0.973608
FBgn0052284	CG32284		-3.75914	-0.768405	0.117917	0.393425	0.0270362	-0.67928	1	1	NA	NA	NA	NA
FBgn0052296	Mrtf	Myocardin-related transcription factor	-1.2508	5.57736	0.106794	0.37281	-0.6155	5.7364	0.26644	0.527075	0.65766	5.0938	0.505067	0.909957
FBgn0052303	NA	NA	NA	NA	NA	NA	6.27815	-0.0861972	5.91365e-07	2.3931e-05	5.95067	0.234332	0.002138	0.0363292
FBgn0052311	zormin	zormin	-0.611612	3.64237	0.43327	0.765613	0.0746324	3.87225	0.879818	0.963551	0.653027	3.61039	0.505467	0.910526
FBgn0052313	CG32313		0.99201	-0.563909	0.714406	0.915676	-0.0640375	-0.984141	1	1	-1.01225	-0.579247	0.57728	0.933497
FBgn0052318	CG32318		0.448459	3.79828	0.529089	0.825798	-0.436828	3.4054	0.453245	0.702413	-0.870546	3.65905	0.380609	0.831125
FBgn0052333	CG32333		-0.906782	0.626877	0.29384	0.649332	3.49455	3.0047	7.70626e-09	6.57032e-07	4.47614	3.16782	9.74984e-05	0.00437451
FBgn0052343	Atac3	Ada2a-containing complex component 3	-0.401524	4.96206	0.607634	0.861563	0.330853	5.25036	0.527186	0.762581	0.763556	5.12118	0.435368	0.873393
FBgn0052344	CG32344		-0.508738	7.2614	0.506175	0.814	-1.40925	6.99764	0.0119973	0.0633833	-0.871317	6.55774	0.372616	0.825705
FBgn0052350	Vps11	Vacuolar protein sorting 11	0.238209	3.55638	0.752053	0.931883	0.457208	3.64184	0.40193	0.662801	0.259769	3.79203	0.790034	0.990206
FBgn0052351	S-Lap2	Sperm-Leucylaminopeptidase 2	-0.836348	-0.126928	0.554507	0.833539	-0.430545	-0.217978	0.594033	0.807345	0.426799	-0.367914	0.831102	0.994203
FBgn0052354	CG32354		1.75216	2.71994	0.0213191	0.135107	1.1639	2.32955	0.0458822	0.170026	-0.565278	3.17176	0.57301	0.933497
FBgn0052360	NA	NA	NA	NA	NA	NA	5.81825	-0.378488	1.33874e-05	0.000316062	5.50307	-0.0462056	0.00548861	0.0693652
FBgn0052363	tRNA:Leu-CAG-1-7	transfer RNA:Leucine-CAG 1-7	2.77453	-0.129316	0.00685741	0.063601	NA	NA	NA	NA	-4.16651	-0.0470375	0.00447408	0.0604407
FBgn0052364	tut	tumorous testis	-0.594559	4.54949	0.444143	0.773346	-3.01412	4.07988	1.21722e-06	4.32963e-05	-2.36219	3.41741	0.0233612	0.178413
FBgn0052365	CG32365		3.21553	3.0037	5.31797e-05	0.00176356	1.70027	1.84241	0.00451991	0.0309711	-1.52599	3.44223	0.133909	0.509046
FBgn0052368	CG32368		4.97416	-0.573337	0.00409897	0.0433774	NA	NA	NA	NA	-0.692766	-0.0673143	0.755117	0.981507
FBgn0052369	CG32369		-1.15725	4.65783	0.139737	0.436061	-0.108885	4.97348	0.85545	0.95239	1.06201	4.49477	0.287802	0.743407
FBgn0052373	CG32373		-0.803517	7.75342	0.29121	0.64686	1.38083	8.78245	0.0089311	0.0514979	2.20755	8.70712	0.0288996	0.209654
FBgn0052380	SMSr	SMSr	-0.0153588	4.31802	1	1	-0.273172	4.19527	0.636932	0.83542	-0.276327	4.17116	0.778113	0.988201
FBgn0052392	Rsph3	Radial spoke head protein 3	-0.528992	5.19999	0.496819	0.806604	-4.13583	4.64505	2.81792e-10	4.70633e-08	-3.55703	3.96991	0.00107216	0.0237662
FBgn0052406	PVRAP	PVR adaptor protein	0.818712	1.4775	0.299838	0.654456	0.6201	1.34166	0.297376	0.560951	-0.19939	1.78579	0.844894	0.996735
FBgn0052407	NA	NA	NA	NA	NA	NA	NA	NA	NA	NA	3.96864	-0.770072	0.129978	0.499771
FBgn0052409	CG32409		0.412385	7.40414	0.554572	0.833539	-0.634061	6.96118	0.250055	0.507838	-1.01534	7.17654	0.299453	0.755837
FBgn0052412	QC	Glutaminyl cyclase	1.1914	4.49325	0.100899	0.361765	-0.472394	3.67623	0.41419	0.672843	-1.62162	4.43516	0.105763	0.444259
FBgn0052418	vito	viriato	-0.289627	5.35635	0.715136	0.915676	-0.436508	5.28556	0.433542	0.686312	-0.11356	5.09874	0.907927	1
FBgn0052420	tRNA:Val-TAC-1-1	transfer RNA:Valine-TAC 1-1	4.81798	-0.641994	0.0105692	0.0842708	NA	NA	NA	NA	-4.7657	-0.565701	0.0434368	0.263308
FBgn0052423	shep	alan shepard	-0.602973	7.50635	0.429425	0.763758	0.939787	8.19813	0.0736039	0.234278	1.56642	8.09859	0.113783	0.466148
FBgn0052425	CG32425		-0.478751	5.93019	0.533934	0.828442	-1.01433	5.74987	0.0686714	0.222898	-0.48403	5.39488	0.621064	0.948475
FBgn0052428	CG32428		0.56355	5.73442	0.425821	0.759794	0.243795	5.56072	0.638143	0.835738	-0.312339	5.86546	0.749116	0.981507
FBgn0052432	CG32432		1.59769	2.00089	0.0416992	0.209662	1.10901	1.68244	0.0628912	0.210183	-0.450251	2.44611	0.680593	0.966771
FBgn0052436	CG32436		-1.86428	3.12981	0.0239238	0.146968	-0.30763	3.49281	0.60257	0.811834	1.59727	2.78346	0.122314	0.489431
FBgn0052438	SMC5	Structural maintenance of chromosomes 5	-0.689732	6.4912	0.36634	0.715612	-0.814884	6.43789	0.140533	0.357625	-0.098773	5.98933	0.919601	1
FBgn0052441	EMC10	ER membrane protein complex subunit 10	-0.574702	6.28375	0.453467	0.779239	0.0287815	6.49863	0.944277	0.992364	0.643749	6.25564	0.508824	0.911867
FBgn0052442	Arv1	ACAT-related protein required for viability 1	0.0356217	3.64817	0.950889	0.999331	-0.0975567	3.57124	0.882563	0.964704	-0.0947381	3.58878	0.928318	1
FBgn0052446	Atox1	Antioxidant 1 copper chaperone	-1.35935	3.5472	0.0952452	0.34974	0.148123	4.00367	0.781031	0.916823	1.53148	3.57313	0.137445	0.514933
FBgn0052447	CG32447		-1.78719	2.89985	0.0298013	0.169917	0.712401	3.69857	0.187805	0.428575	2.50943	3.31707	0.0174862	0.149516
FBgn0052448	CG32448		1.10553	5.23519	0.124008	0.406938	-0.364632	4.50729	0.518238	0.755049	-1.41779	5.19443	0.15344	0.547369
FBgn0052451	SPoCk	Secretory Pathway Calcium atpase	-0.483403	6.79138	0.529595	0.826298	-0.154304	6.90051	0.787911	0.920561	0.350194	6.66928	0.719348	0.976377
FBgn0052452	CG32452		-0.498783	4.7587	0.519324	0.820241	-1.03141	4.57688	0.066393	0.218037	-0.520685	4.20821	0.596907	0.940417
FBgn0052459	CG32459		-6.54672	0.82617	0.000258123	0.00563629	-2.1762	0.860861	0.00599961	0.037856	4.47317	-0.568887	0.0434368	0.263308
FBgn0052461	NA	NA	NA	NA	NA	NA	3.59623	-0.20672	0.000150649	0.00220236	3.45304	0.088374	0.0180003	0.149516
FBgn0052462	CG32462		-1.8779	0.418197	0.0745336	0.30183	-0.917827	0.452398	0.237987	0.492875	1.06304	-0.120761	0.401264	0.847766
FBgn0052473	CG32473		0.283065	5.54452	0.683218	0.899275	0.272419	5.52374	0.601497	0.811667	0.0113356	5.68556	0.993369	1
FBgn0052475	NA	NA	NA	NA	NA	NA	9.72635	2.8831	2.53261e-21	1.41433e-17	9.4311	3.14911	7.99482e-08	6.19748e-05
FBgn0052476	mthl14	methuselah-like 14	-0.827648	0.82546	0.4322	0.765552	-0.127293	0.918716	0.900227	0.973195	0.706071	0.7158	0.648026	0.956752
FBgn0052479	Usp10	Ubiquitin specific protease 10	-1.52399	7.85187	0.0485963	0.232086	-1.56965	7.82631	0.00533292	0.0350992	-0.0150023	6.76655	0.988371	1
FBgn0052480	tRNA:Ile-TAT-1-1	transfer RNA:Isoleucine-TAT 1-1	2.37565	0.276614	0.0140156	0.101211	-2.17327	-0.987473	0.211392	0.460242	-4.352	0.249002	0.00775402	0.0868015
FBgn0052481	tRNA:Ile-TAT-1-2	transfer RNA:Isoleucine-TAT 1-2	2.73437	0.491218	0.00345821	0.0382484	-4.04801	-1.06188	0.061484	0.206774	-6.43706	0.4664	0.00073725	0.0179056
FBgn0052483	CG32483		7.3129	2.92835	2.73355e-12	2.15306e-09	2.58197	-0.709697	0.0185072	0.0876246	-4.65362	3.17609	0.000128976	0.00531141
FBgn0052484	Sk2	Sphingosine kinase 2	-0.430155	5.3537	0.581687	0.849213	-1.01843	5.15368	0.0686709	0.222898	-0.541124	4.82917	0.581108	0.934256
FBgn0052485	CG32485		-1.28229	0.86886	0.22492	0.563333	1.87795	2.09401	0.00133171	0.0121518	3.11831	2.09322	0.0106856	0.10598
FBgn0052495	Gss2	Glutathione synthetase 2	-0.282062	5.76161	0.723541	0.919509	-0.519402	5.65901	0.349112	0.613086	-0.216108	5.47361	0.824561	0.994203
FBgn0052496	CR32496		2.27237	-0.243842	0.0521162	0.242606	0.590777	-0.942624	0.692986	0.866221	-1.57932	-0.0955351	0.337384	0.796968
FBgn0052499	Cda4	Chitin deacetylase-like 4	-0.480756	3.81632	0.553995	0.833539	0.412291	4.16036	0.440788	0.692038	0.869545	3.99739	0.384692	0.834197
FBgn0052506	tbc	trabuco	3.3462	1.45546	0.000131601	0.00353943	4.7151	2.64051	1.44933e-12	6.22601e-10	1.34033	3.27146	0.198214	0.632853
FBgn0052512	CG32512		3.3684	3.61233	1.71146e-05	0.000718933	-1.22006	1.08224	0.0974551	0.283074	-4.50328	3.71354	0.000103427	0.0045313
FBgn0052521	CG32521		1.31528	4.02729	0.0713132	0.292876	0.891734	3.75468	0.0982843	0.28449	-0.387849	4.42518	0.694831	0.96829
FBgn0052528	parvin	parvin	-1.8083	5.41441	0.0221345	0.138759	-1.37388	5.48098	0.015034	0.0754674	0.465794	4.36373	0.639709	0.954318
FBgn0052529	Hers	Histone gene-specific Epigenetic Repressor in late S phase	-1.59284	7.17939	0.0399434	0.205054	-1.31324	7.22252	0.018766	0.0885415	0.308511	6.21323	0.751801	0.981507
FBgn0052532	CG32532		-1.2461	4.38335	0.104819	0.370223	1.97048	5.92651	0.000241578	0.00317953	3.24496	5.89903	0.002107	0.0363292
FBgn0052533	CG32533		-0.0471997	6.61463	0.969051	1	-0.268479	6.51017	0.631421	0.832331	-0.197453	6.46553	0.839313	0.996735
FBgn0052536	CG32536		0.806507	3.32877	0.273897	0.624797	0.483567	3.14063	0.385135	0.646584	-0.292211	3.56879	0.775273	0.988201
FBgn0052537	CG32537		-0.40334	4.03434	0.619283	0.866998	0.8174	4.5709	0.125537	0.33153	1.24778	4.51728	0.210521	0.649169
FBgn0052544	CG32544		-0.806037	2.77904	0.340486	0.692408	0.618425	3.30514	0.260352	0.519227	1.45405	3.14603	0.165189	0.57189
FBgn0052547	CG32547		2.37994	1.23537	0.00424562	0.0437947	1.20665	0.518015	0.0907839	0.269313	-1.18136	1.62229	0.266272	0.7163
FBgn0052549	CG32549		0.509135	1.94923	0.511764	0.816375	2.14745	2.91691	0.000172103	0.00245495	1.67655	3.17979	0.103866	0.441163
FBgn0052554	CG32554		0.915734	2.25863	0.225803	0.563872	0.375176	1.96803	0.523855	0.759767	-0.498699	2.46457	0.630074	0.953551
FBgn0052557	Mco4	Multicopper oxidase 4	-4.82185	-0.295811	0.0119081	0.0900618	-0.482924	-0.16843	0.645986	0.840815	4.39933	-0.601766	0.0608682	0.32259
FBgn0052564	CG32564		-4.17563	-0.597903	0.0402223	0.205054	-4.47558	-0.873031	0.0177224	0.0846267	NA	NA	NA	NA
FBgn0052570	NA	NA	NA	NA	NA	NA	NA	NA	NA	NA	0.181303	-0.580149	1	1
FBgn0052573	CG32573		0.30567	2.21768	0.683809	0.899275	0.518857	2.28404	0.382312	0.644218	0.238416	2.48446	0.843868	0.996735
FBgn0052576	CG32576		1.51055	7.52941	0.0358991	0.19477	0.85608	7.10302	0.103334	0.294124	-0.61712	7.89071	0.525557	0.918599
FBgn0052579	CG32579		-0.470087	3.73046	0.544473	0.831731	-1.01115	3.54246	0.0807487	0.248745	-0.509871	3.20461	0.616088	0.948079
FBgn0052581	CG32581		-0.297726	4.80695	0.712454	0.915312	-0.25266	4.80481	0.657052	0.84722	0.0714262	4.64768	0.948785	1
FBgn0052582	lncRNA:CR32582	long non-coding RNA:CR32582	5.83044	0.852343	2.10082e-07	1.83855e-05	3.93534	-0.492899	0.000367345	0.00439751	-1.93924	1.37578	0.0841788	0.397483
FBgn0052590	CG32590		-0.875955	3.09403	0.2629	0.613285	0.736881	3.71677	0.170975	0.403811	1.66564	3.51998	0.100041	0.432028
FBgn0052594	be	ben	0.678453	1.29428	0.453048	0.779137	-0.119704	0.928415	0.961657	0.999232	-0.715053	1.30428	0.556874	0.932737
FBgn0052600	dpr8	defective proboscis extension response 8	1.80567	2.96024	0.0161033	0.11154	1.44488	2.6998	0.0102215	0.05717	-0.340449	3.52285	0.732861	0.977877
FBgn0052602	NA	NA	NA	NA	NA	NA	2.31309	0.183684	0.00394671	0.0282388	6.06838	0.309422	0.00153756	0.0295148
FBgn0052625	CG32625		2.65636	3.16887	0.000565155	0.0101663	-1.29122	1.17363	0.0605016	0.205081	-3.87648	3.19397	0.000692969	0.0174572
FBgn0052626	AMPdeam	AMP deaminase	1.18818	6.51001	0.0973773	0.355321	0.470728	6.08609	0.368529	0.630916	-0.691467	6.74128	0.477939	0.897249
FBgn0052636	lncRNA:CR32636	long non-coding RNA:CR32636	-1.61581	-0.27309	0.146784	0.446863	-0.393292	-0.253682	0.824555	0.93972	1.35772	-0.465383	0.342699	0.796968
FBgn0052638	CG32638		-2.69962	2.70837	0.00309657	0.0358676	-0.666714	3.02556	0.256538	0.51432	1.99993	2.04598	0.0773767	0.378647
FBgn0052640	CG32640		0.859135	4.37217	0.232887	0.572283	-0.0413937	3.91157	0.961496	0.999232	-0.888391	4.40106	0.370226	0.82289
FBgn0052641	CG32641		0.982435	4.66801	0.173622	0.490835	0.296212	4.28599	0.573662	0.79282	-0.679412	4.82208	0.491536	0.90573
FBgn0052645	CG32645		2.32423	0.975077	0.00828738	0.0731079	1.82099	0.61422	0.010469	0.0582602	-0.516133	1.52682	0.658094	0.9584
FBgn0052647	CG32647		0.636653	2.5481	0.386985	0.732845	1.97062	3.35605	0.000397822	0.00469483	1.37033	3.6698	0.178339	0.599941
FBgn0052649	Coq8	Coenzyme Q8	-0.684434	4.30889	0.388806	0.734581	-2.29593	3.9414	0.000116095	0.00181606	-1.57822	3.29644	0.116588	0.473814
FBgn0052650	CG32650		-4.55034	-0.430249	0.0213157	0.135107	2.81708	1.21841	2.89033e-05	0.000593422	7.33999	1.27922	4.89329e-05	0.00280348
FBgn0052654	Sec16	Secretory 16	-0.465379	6.23957	0.543659	0.831731	0.0977705	6.44656	0.842155	0.948665	0.573318	6.25187	0.555103	0.932737
FBgn0052655	NA	NA	NA	NA	NA	NA	2.86632	-0.960857	0.0278013	0.118354	1.97673	-0.623307	0.247847	0.692582
FBgn0052656	Muc11A	Mucin 11A	1.49996	0.380296	0.109499	0.379103	-0.224922	-0.320608	0.881803	0.964618	-1.59533	0.39899	0.201153	0.635004
FBgn0052657	NA	NA	NA	NA	NA	NA	NA	NA	NA	NA	0.510412	-0.757898	1	1
FBgn0052666	Drak	Death-associated protein kinase related	-0.73379	6.16903	0.337754	0.691479	-0.24806	6.31994	0.658712	0.848378	0.513207	5.96156	0.599346	0.942072
FBgn0052667	ssp7	short spindle 7	-4.59218	1.04934	0.000340193	0.00702492	-1.04096	1.2864	0.155505	0.379055	3.68615	0.224931	0.0106697	0.10598
FBgn0052668	CG32668		2.3611	0.744289	0.0114415	0.0892417	-2.81656	-0.764607	0.0385701	0.149996	-5.1011	0.650616	0.000390619	0.0113789
FBgn0052669	CG32669		-1.64535	-0.651952	0.251159	0.597139	-0.775959	-0.813458	0.539018	0.770423	NA	NA	NA	NA
FBgn0052672	Atg8a	Autophagy-related 8a	0.784464	7.11424	0.269317	0.62041	0.142649	6.77532	0.77674	0.914927	-0.618092	7.21118	0.525212	0.918599
FBgn0052675	Tango5	Transport and Golgi organization 5	0.218895	5.35728	0.748613	0.929947	0.45253	5.45468	0.389187	0.650693	0.266792	5.60522	0.78484	0.989085
FBgn0052676	stx	stuxnet	-0.516501	6.23947	0.501065	0.809757	0.0581482	6.44491	0.900444	0.973195	0.588348	6.23068	0.546223	0.928122
FBgn0052677	X11Lbeta	X11Lbeta	0.195096	4.67791	0.779339	0.942141	2.1909	5.89723	5.02257e-05	0.000934951	2.01506	6.08988	0.0453454	0.271781
FBgn0052681	CG32681		1.38074	-0.420195	0.295916	0.651441	1.48701	-0.521636	0.208367	0.457401	0.139727	-0.0393637	0.88258	1
FBgn0052683	CG32683		2.24795	1.23292	0.007176	0.065242	1.04097	0.514683	0.130459	0.339411	-1.19577	1.59225	0.253361	0.698728
FBgn0052685	ZAP3	ZAP3	-0.505095	7.7286	0.50933	0.815031	0.0285606	7.92049	0.943755	0.992364	0.558407	7.70296	0.565693	0.933497
FBgn0052686	NA	NA	NA	NA	NA	NA	1.67237	-1.02659	0.188852	0.428804	-0.0647448	-0.50059	1	1
FBgn0052687	CG32687		1.45077	0.180168	0.170335	0.485723	2.65484	0.793024	0.000182708	0.00257986	1.23145	1.23353	0.221405	0.663725
FBgn0052694	CG32694		2.34859	0.309233	0.0160081	0.11109	-2.26118	-0.958193	0.148809	0.368771	-4.52938	0.288168	0.00574976	0.0710421
FBgn0052698	CARPB	Carbonic anhydrase-related protein B	0.432503	2.76725	0.56498	0.839959	-0.488109	2.3666	0.426336	0.681028	-0.898011	2.60431	0.376864	0.829458
FBgn0052699	LPCAT	Lysophosphatidylcholine acyltransferase	-0.016998	5.21716	0.999312	1	0.527304	5.45539	0.316329	0.583187	0.554135	5.49411	0.57023	0.933497
FBgn0052702	Cubn	Cubilin	-2.00157	3.84733	0.0129029	0.0949417	-0.693151	4.11484	0.219291	0.469476	1.36937	3.2202	0.173124	0.58896
FBgn0052703	Erk7	Extracellularly regulated kinase 7	0.716858	0.738454	0.555416	0.833539	-5.69769	-0.195569	0.00013505	0.00200849	-6.0549	0.192421	0.002138	0.0363292
FBgn0052704	NA	NA	NA	NA	NA	NA	2.36344	-0.309468	0.00677122	0.0412053	5.37738	-0.120932	0.00850243	0.0913357
FBgn0052706	CG32706		3.48439	2.45186	2.37692e-05	0.000936081	0.0932317	0.356296	0.974249	1	-3.32969	2.62399	0.00252527	0.0413539
FBgn0052707	APC4	Anaphase Promoting Complex subunit 4	-0.297515	5.34748	0.709053	0.913723	0.280061	5.57564	0.590593	0.805512	0.598183	5.47616	0.541959	0.926476
FBgn0052708	CG32708		0.740417	4.48746	0.302536	0.657079	0.493653	4.33799	0.353387	0.616619	-0.23505	4.73364	0.811885	0.991132
FBgn0052712	CG32712		-0.324376	1.04995	0.926613	0.991403	0.754871	1.39717	0.202815	0.45015	1.00302	1.43797	0.412939	0.857978
FBgn0052713	CG32713		0.760354	2.03884	0.3391	0.691683	-0.362615	1.52873	0.615197	0.821569	-1.14489	1.95587	0.293874	0.748725
FBgn0052719	CG32719		5.66607	1.37112	6.92506e-08	7.20402e-06	4.35366	0.270212	1.39925e-06	4.86862e-05	-1.38408	1.98602	0.19244	0.622795
FBgn0052732	Setd3	SET domain containing 3	-1.11049	5.40447	0.151183	0.452558	-0.962891	5.42542	0.083436	0.252889	0.200864	4.75429	0.842127	0.996735
FBgn0052736	CG32736		-0.153083	3.10509	0.874123	0.975365	0.186664	3.21728	0.740966	0.896934	0.372438	3.17427	0.724872	0.977048
FBgn0052745	CR32745		0.381638	1.5993	0.642191	0.880373	1.06921	1.9047	0.0661106	0.217237	0.730012	2.1253	0.496695	0.90763
FBgn0052755	CG32755		-0.920117	0.389059	0.339206	0.691683	0.960287	0.930975	0.127997	0.33543	1.99222	0.883462	0.0652138	0.336802
FBgn0052756	CG32756		1.00521	5.35835	0.162105	0.471769	0.352604	4.9906	0.502935	0.744345	-0.645984	5.54445	0.509993	0.912182
FBgn0052758	Snx27	Sorting nexin 27	-0.863154	5.29919	0.264361	0.615262	0.06973	5.61578	0.885316	0.965631	0.963759	5.28633	0.329775	0.793135
FBgn0052767	CG32767		-0.94868	5.96046	0.215428	0.554102	0.215258	6.37085	0.674901	0.85791	1.20048	6.03803	0.223022	0.665381
FBgn0052772	CG32772		-2.24419	4.19221	0.0059975	0.0568653	0.696725	5.08765	0.187641	0.428494	2.95804	4.6353	0.00526446	0.0683202
FBgn0052773	lncRNA:CR32773	long non-coding RNA:CR32773	0.138014	8.84577	0.831086	0.960724	0.516516	9.01482	0.321767	0.589247	0.40761	9.1194	0.674232	0.964104
FBgn0052783	Gem4c	Gemin 4c	-0.771131	3.74178	0.322959	0.676147	-0.530868	3.79203	0.348491	0.613081	0.266167	3.36968	0.791505	0.990206
FBgn0052786	Gem4b	Gemin 4b	0.0925304	3.92913	0.89433	0.981662	-0.279451	3.75937	0.62886	0.831515	-0.365252	3.79668	0.713035	0.973319
FBgn0052791	DIP-alpha	Dpr-interacting protein alpha	3.60446	11.1236	2.49942e-06	0.00014539	1.91079	9.70563	0.00033776	0.0041501	-1.68118	11.5708	0.0903715	0.404563
FBgn0052792	ppk8	pickpocket 8	-0.129447	3.73383	0.883593	0.979988	-0.498225	3.57561	0.382873	0.644314	-0.327223	3.47715	0.754158	0.981507
FBgn0052801	CG32801		1.63084	3.41753	0.0286075	0.166962	0.301904	2.64484	0.589615	0.804856	-1.31201	3.59232	0.191126	0.620354
FBgn0052803	CG32803		1.26146	4.37271	0.0834421	0.318871	0.614478	3.98417	0.25215	0.509635	-0.617875	4.65184	0.53134	0.919059
FBgn0052808	CG32808		-2.21023	0.0263181	0.0421393	0.210734	2.63028	1.70153	3.43526e-05	0.000686375	4.90057	1.78103	0.000141753	0.00571721
FBgn0052813	CG32813		-0.65129	5.38106	0.396322	0.740652	-0.1037	5.56357	0.862462	0.955917	0.577809	5.2701	0.554194	0.931968
FBgn0052814	CG32814		-0.088933	0.405209	0.957946	1	-0.437957	0.218367	0.610859	0.818068	-0.273368	0.210716	1	1
FBgn0052815	CG32815		-0.957582	5.84979	0.211781	0.548756	0.777606	6.55113	0.139154	0.355137	1.76132	6.33263	0.0778377	0.380178
FBgn0052816	CG32816		-0.248373	8.14276	0.753173	0.932234	-0.233268	8.13326	0.676689	0.85924	0.0368244	7.995	0.970013	1
FBgn0052817	CG32817		1.58411	2.9724	0.0342106	0.188526	1.10597	2.66435	0.0508608	0.182013	-0.461121	3.43284	0.642789	0.954318
FBgn0052819	CG32819		-0.485181	-0.0476115	0.860824	0.970583	-0.0473116	-0.0648593	0.969847	1	0.589783	-0.0461676	0.655979	0.957716
FBgn0052820	CG32820		-0.0539242	0.0421293	1	1	-1.2381	-0.347161	0.229375	0.481613	-1.12347	-0.269022	0.479192	0.897792
FBgn0052823	Sdic3	Sperm-specific dynein intermediate chain 3	0.302379	3.63566	0.674963	0.896124	0.296666	3.61074	0.579585	0.797805	0.0250942	3.78906	0.981244	1
FBgn0052829	CG32829		-1.71455	1.44963	0.0412835	0.208458	-0.056975	1.80782	0.952483	0.995653	1.74366	1.30765	0.0934092	0.414608
FBgn0052831	CG33695		-0.769154	5.73142	0.317114	0.671484	0.0833418	6.02994	0.863827	0.956013	0.888291	5.72812	0.364776	0.817509
FBgn0052843	Dh31-R	Diuretic hormone 31 Receptor	-0.355669	0.114003	0.943525	0.996018	0.585519	0.294673	0.415386	0.673555	0.920747	0.342872	0.537597	0.923436
FBgn0052845	CG32845		-1.67351	1.10064	0.0563121	0.250356	0.954971	1.89079	0.108635	0.302729	2.68095	1.64771	0.0133391	0.126185
FBgn0052847	NA	NA	NA	NA	NA	NA	2.96671	-0.919693	0.0278013	0.118354	4.324	-0.635062	0.0608682	0.32259
FBgn0052850	CG32850		0.927001	5.70262	0.194357	0.523979	1.6198	6.13152	0.00236178	0.0190049	0.706464	6.53596	0.468792	0.894002
FBgn0052855	NA	NA	NA	NA	NA	NA	0.548006	-0.971688	0.692986	0.866221	NA	NA	NA	NA
FBgn0052856	CG32856		0.993184	4.10172	0.171183	0.487256	1.47311	4.38624	0.00621301	0.0386591	0.503392	4.82696	0.610111	0.946599
FBgn0052857	CG32857		-0.828734	4.42557	0.285983	0.640275	-0.164535	4.63135	0.776179	0.914927	0.686277	4.26365	0.487776	0.903271
FBgn0052865	lncRNA:alphagamma-element:CR32865	alphagamma-element:CR32865	-1.9746	8.60804	0.0119062	0.0900618	-0.012152	9.1446	0.996165	1	1.97222	8.4755	0.0491335	0.287995
FBgn0052939	CG32939		-1.23673	1.94426	0.150074	0.451041	0.836895	2.65879	0.131331	0.341204	2.09585	2.42985	0.0518721	0.297645
FBgn0052944	CG32944		-4.40429	3.03173	3.59488e-06	0.000195275	0.853393	4.14315	0.11283	0.31024	5.32467	3.64803	1.34671e-05	0.00124343
FBgn0052971	CG32971		6.23357	0.154194	3.32967e-05	0.00122388	NA	NA	NA	NA	-4.62888	0.303834	0.00153756	0.0295148
FBgn0052982	CG32982		-0.567226	2.8462	0.470746	0.791178	0.681265	3.33907	0.210163	0.459535	1.25359	3.2102	0.213033	0.651699
FBgn0052984	NA	NA	NA	NA	NA	NA	NA	NA	NA	NA	0.00843231	-0.675166	1	1
FBgn0052986	CG32986		-4.98723	-0.207561	0.00695591	0.063601	-5.28922	-0.450619	0.000766589	0.00794251	NA	NA	NA	NA
FBgn0052987	CG32987		-4.2361	-0.584867	0.0402223	0.205054	-4.58093	-0.832599	0.0120082	0.0633833	NA	NA	NA	NA
FBgn0052988	CG32988		-4.01974	-0.661834	0.0565366	0.250356	-4.31405	-0.944527	0.0264759	0.114217	NA	NA	NA	NA
FBgn0053002	mRpL27	mitochondrial ribosomal protein L27	0.854346	5.44919	0.231929	0.571136	0.633038	5.31139	0.230686	0.48313	-0.212627	5.74973	0.826804	0.994203
FBgn0053003	NA	NA	NA	NA	NA	NA	2.89143	-0.259134	0.00198654	0.0166324	5.41531	-0.0931207	0.0067964	0.0784394
FBgn0053051	CG33051		0.692715	5.27127	0.33211	0.685996	0.478098	5.13865	0.363439	0.626428	-0.172408	5.51251	0.860339	0.997788
FBgn0053052	Gorab	Golgin, RAB6 interacting	-1.48014	4.47588	0.0600246	0.261514	-1.29858	4.49152	0.0219117	0.0994845	0.227942	3.55802	0.824703	0.994203
FBgn0053054	CG33054		-0.110524	3.28348	0.901981	0.98531	-0.374251	3.15745	0.520393	0.756609	-0.212352	3.0823	0.846018	0.996735
FBgn0053056	CG33056		-1.25982	0.944423	0.141346	0.438553	0.90923	1.61152	0.135622	0.348944	2.26324	1.45654	0.032514	0.221541
FBgn0053057	CG33057		-0.712629	5.61361	0.352548	0.703883	-1.00344	5.51188	0.0720126	0.230792	-0.256734	5.02633	0.794548	0.990206
FBgn0053062	CG33062		-0.414729	2.7012	0.633621	0.87454	-0.694189	2.57541	0.252239	0.509635	-0.251231	2.31372	0.823097	0.994203
FBgn0053080	CG33080		0.618318	2.73749	0.416071	0.752628	1.40964	3.16311	0.0105453	0.0584231	0.764083	3.45748	0.444864	0.877957
FBgn0053082	Rpp21	Ribonuclease P/MRP subunit p21	-0.403775	4.52795	0.608182	0.861786	-1.46032	4.2103	0.0106678	0.058887	-1.0124	3.85799	0.307963	0.767126
FBgn0053087	LRP1	LDL receptor protein 1	0.119777	6.42398	0.851755	0.968394	0.652522	6.67022	0.21353	0.462372	0.552659	6.7707	0.570311	0.933497
FBgn0053092	P5CDh2	delta-1-Pyrroline-5-carboxylate dehydrogenase 2	0.320835	1.7285	0.71839	0.917541	-0.516294	1.37455	0.419493	0.676971	-0.750295	1.5355	0.490592	0.905442
FBgn0053094	Synd	Syndapin	-0.130076	6.57505	0.878999	0.977976	-0.552086	6.40242	0.317571	0.58453	-0.400053	6.28643	0.681195	0.967125
FBgn0053095	CG33095		0.156252	6.51333	0.813299	0.955627	0.0120726	6.43312	0.968932	1	-0.140886	6.51647	0.885589	1
FBgn0053096	CG33096		0.156252	6.51333	0.813299	0.955627	0.0120726	6.43312	0.968932	1	-0.140886	6.51647	0.885589	1
FBgn0053099	CG33099		0.910846	-0.29189	0.43152	0.765288	3.20526	0.820182	5.83836e-06	0.000159486	2.17594	1.19407	0.0922631	0.410009
FBgn0053100	eIF4EHP	eukaryotic translation initiation factor 4E homologous protein	-0.328948	7.2371	0.672424	0.895186	-0.224754	7.26188	0.689098	0.864319	0.128653	7.0814	0.894956	1
FBgn0053105	p24-2	p24-related-2	-0.456657	6.61489	0.553003	0.833539	0.601456	7.06557	0.250655	0.508364	1.08603	6.95473	0.268068	0.716815
FBgn0053107	CG33107		0.772853	3.85169	0.287084	0.641639	0.568459	3.72602	0.292676	0.557183	-0.183597	4.13134	0.853671	0.996735
FBgn0053108	CG33108		1.00884	6.35744	0.158108	0.464549	0.74708	6.19168	0.155681	0.379401	-0.217911	6.70776	0.822834	0.994203
FBgn0053109	CG33109		-3.86252	-0.735969	0.0808644	0.311998	-4.20199	-1.00082	0.0400685	0.154024	NA	NA	NA	NA
FBgn0053111	CG33111		-1.23876	7.37896	0.106131	0.372782	0.156989	7.84032	0.755301	0.906972	1.41438	7.40299	0.15182	0.54439
FBgn0053113	Rtnl1	Reticulon-like1	0.549137	6.88788	0.435944	0.767303	0.514134	6.85424	0.325461	0.592302	-0.00456504	7.14721	0.996863	1
FBgn0053116	CG33116		-0.900912	5.9282	0.238537	0.580522	-0.0745909	6.19779	0.904739	0.975257	0.841307	5.81254	0.390521	0.838375
FBgn0053126	NLaz	Neural Lazarillo	2.0124	2.4381	0.00948511	0.0786309	1.8537	2.30924	0.00141791	0.0127921	-0.12171	3.12789	0.9104	1
FBgn0053127	NA	NA	NA	NA	NA	NA	NA	NA	NA	NA	-4.59054	-0.644606	0.0608682	0.32259
FBgn0053129	CG33129		-0.098365	7.72218	0.912457	0.987989	0.560873	8.01634	0.282932	0.545247	0.678133	8.02137	0.485808	0.902384
FBgn0053136	CG33136		-6.53445	0.814165	0.000258123	0.00563629	-3.47708	0.717848	3.64891e-05	0.000721322	NA	NA	NA	NA
FBgn0053137	CG33137		4.79376	1.34965	1.42014e-06	9.32135e-05	NA	NA	NA	NA	-4.94631	1.56697	0.000229786	0.00782674
FBgn0053138	AGBE	1,4-Alpha-Glucan Branching Enzyme	0.469465	7.67657	0.502654	0.811057	-2.08313	6.87076	0.000304025	0.00381535	-2.54887	7.13301	0.0128191	0.122511
FBgn0053140	CG33140		-2.03232	-0.0698262	0.0626091	0.27	-0.747464	-0.0770351	0.335649	0.600476	1.29366	-0.504399	0.442723	0.877168
FBgn0053143	CG33143		3.75871	2.49412	6.05369e-06	0.000302054	2.68304	1.58984	3.38986e-05	0.00067852	-1.09174	3.10119	0.279334	0.73052
FBgn0053144	CG33144		0.245973	4.57608	0.728318	0.921232	0.523317	4.69032	0.323511	0.590651	0.29864	4.8523	0.759662	0.981778
FBgn0053145	GalT1	beta1,3-galactosyltransferase 1	-0.685185	4.49161	0.369207	0.718217	-0.495061	4.53469	0.380225	0.642568	0.195467	4.15154	0.840817	0.996735
FBgn0053147	Hs3st-A	Heparan sulfate 3-O sulfotransferase-A	2.32118	1.88303	0.00373233	0.0408703	2.35733	1.88898	0.000120829	0.00185631	0.0494072	2.73728	0.973505	1
FBgn0053155	CG33155		1.11087	6.65523	0.120543	0.400489	0.513899	6.3012	0.32637	0.592913	-0.572393	6.89994	0.556333	0.932737
FBgn0053156	CG33156		-0.212901	3.78711	0.800389	0.951578	0.873587	4.28107	0.103051	0.293541	1.12139	4.28841	0.26009	0.707695
FBgn0053158	CG33158		-0.163041	7.38828	0.843182	0.966405	-0.576216	7.22303	0.295552	0.559305	-0.394491	7.09066	0.684678	0.967925
FBgn0053160	NA	NA	NA	NA	NA	NA	-0.507845	-1.04584	0.752577	0.9052	NA	NA	NA	NA
FBgn0053169	CG33169		-2.11546	0.303839	0.0685141	0.285096	-0.529002	0.42917	0.47627	0.724032	1.61839	-0.0928329	0.190144	0.618281
FBgn0053170	CG33170		1.30326	5.50213	0.0708925	0.291582	0.543366	5.04685	0.305157	0.569551	-0.724239	5.76741	0.458933	0.887024
FBgn0053172	CG33172		-0.941073	3.60063	0.248279	0.592911	-2.03506	3.34232	0.000671894	0.00711316	-1.07966	2.56381	0.292011	0.746882
FBgn0053177	CG33177		-1.6349	0.274762	0.127976	0.41396	-2.83893	-0.00541993	0.00175794	0.0152441	-1.17495	-0.743127	0.758446	0.981507
FBgn0053178	CG33178		-0.762747	1.34258	0.45829	0.782842	-1.75081	1.03836	0.00979672	0.0552624	-1.01953	0.572791	0.355874	0.80859
FBgn0053179	beat-IIIb	beaten path IIIb	-1.43311	0.0863402	0.36356	0.712834	1.62758	0.988237	0.0100852	0.0564904	3.04344	1.00962	0.0275527	0.201544
FBgn0053180	Ranbp16	Ranbp16	-0.0532843	6.39509	0.962212	1	0.240277	6.50921	0.64071	0.83737	0.319439	6.50598	0.742861	0.980535
FBgn0053181	CG33181		0.364413	6.87707	0.600064	0.857237	-0.894791	6.3769	0.10641	0.298711	-1.24876	6.56691	0.204665	0.640303
FBgn0053182	Kdm4B	Lysine (K)-specific demethylase 4B	-0.886467	8.80224	0.244072	0.587512	-0.314991	8.97501	0.5695	0.791039	0.591981	8.53794	0.54236	0.926476
FBgn0053192	MtnD	Metallothionein D	-5.46111	0.0700678	0.00171022	0.0229224	-1.90588	0.063108	0.058188	0.200278	NA	NA	NA	NA
FBgn0053193	sav	salvador	0.108803	3.96292	0.872071	0.97464	0.0772573	3.9291	0.878508	0.962739	-0.0386766	3.9925	0.978349	1
FBgn0053196	dpy	dumpy	1.4514	5.58273	0.0446084	0.2182	-0.105052	4.7284	0.865016	0.957085	-1.55783	5.63485	0.117173	0.475331
FBgn0053198	pen-2	presenilin enhancer	0.645296	4.02614	0.368561	0.717536	1.01922	4.21842	0.05802	0.199851	0.405713	4.54744	0.6809	0.966829
FBgn0053199	CG33199		-0.461215	6.36117	0.549191	0.833481	-0.255147	6.42095	0.649266	0.843365	0.232954	6.17673	0.811437	0.991132
FBgn0053200	VepD	Ventrally-expressed protein D	1.59465	4.07513	0.0298423	0.170063	1.30891	3.8741	0.0160297	0.0791145	-0.275407	4.62739	0.777172	0.988201
FBgn0053202	dpr11	defective proboscis extension response 11	2.40234	2.21471	0.00232683	0.0287002	2.26295	2.09228	0.000128733	0.001943	-0.113159	3.00989	0.934448	1
FBgn0053203	CG33203		-1.85661	1.72841	0.0413273	0.208566	-0.0985695	2.10378	0.924799	0.983777	1.8229	1.57224	0.101661	0.436495
FBgn0053207	pxb	pxb	-0.607518	4.25029	0.436418	0.767647	0.760836	4.82685	0.152795	0.375483	1.39933	4.69674	0.158371	0.557426
FBgn0053208	Mical	Molecule interacting with CasL	-1.4901	6.85173	0.0541654	0.249179	-0.347104	7.16166	0.531056	0.764745	1.17898	6.50267	0.230678	0.672743
FBgn0053213	CG33213		-0.815584	4.38985	0.296598	0.651641	0.388833	4.83545	0.460545	0.709939	1.23797	4.59793	0.21399	0.653375
FBgn0053217	CG33217		-0.886026	4.51027	0.257349	0.605847	-0.13054	4.74591	0.82664	0.940485	0.776542	4.35477	0.43511	0.873032
FBgn0053222	CR33222		0.300458	11.7082	0.661633	0.890652	0.192152	11.6432	0.704866	0.87435	-0.0791746	11.8094	0.934789	1
FBgn0053223	CG33223		1.94874	1.83553	0.0125958	0.09355	1.39668	1.47565	0.0193026	0.0901678	-0.572861	2.36736	0.575176	0.933497
FBgn0053225	NA	NA	NA	NA	NA	NA	3.2801	-0.37873	0.000974709	0.00963409	5.34475	-0.138104	0.00850243	0.0913357
FBgn0053229	CG33229		0.469893	6.38513	0.503647	0.812065	0.70813	6.49563	0.177785	0.413426	0.268897	6.75542	0.782374	0.988638
FBgn0053230	CG33230		-0.888533	4.14363	0.252579	0.599224	-0.463122	4.2538	0.415273	0.673555	0.448416	3.79737	0.654986	0.957716
FBgn0053233	NA	NA	NA	NA	NA	NA	4.79273	-0.900861	0.0018435	0.0157056	4.61604	-0.504392	0.031713	0.217761
FBgn0053255	CR33255		0.410141	4.46265	0.562703	0.838957	-1.10587	3.89009	0.0527608	0.187273	-1.48082	4.09421	0.138231	0.516331
FBgn0053258	CG33258		4.52963	-0.06801	0.000858028	0.0137722	NA	NA	NA	NA	-2.77719	0.279678	0.0448185	0.268911
FBgn0053260	Tsen34	tRNA splicing endonuclease subunit 34	-0.467368	1.02004	0.583969	0.849213	0.159937	1.16173	0.804213	0.928974	0.695622	1.0766	0.480823	0.898833
FBgn0053267	CG33267		-0.123832	0.780451	0.9747	1	0.87585	1.11172	0.16856	0.401162	1.0275	1.20046	0.338021	0.796968
FBgn0053276	Urm1	Ubiquitin-related modifier 1	0.617215	2.58999	0.414398	0.751755	-0.388556	2.14143	0.527459	0.762581	-0.961338	2.49634	0.346296	0.798848
FBgn0053278	CG33278		-4.12246	-0.633258	0.0565366	0.250356	0.362039	-0.38329	0.733704	0.89141	4.54348	-0.543648	0.0434368	0.263308
FBgn0053285	NA	NA	NA	NA	NA	NA	6.10696	-0.200063	1.78443e-06	5.96716e-05	5.78969	0.129598	0.00304815	0.0462062
FBgn0053288	CG33288		-0.071783	2.38215	0.961798	1	-3.03437	1.73399	1.25268e-05	0.000298247	-2.97072	1.5407	0.00749768	0.0846102
FBgn0053289	ppk5	pickpocket 5	2.04713	0.0873717	0.0549748	0.250356	NA	NA	NA	NA	-5.7659	-0.0332067	0.00447408	0.0604407
FBgn0053290	NA	NA	NA	NA	NA	NA	1.36852	-0.910009	0.220801	0.471499	3.96864	-0.770072	0.129978	0.499771
FBgn0053293	NA	NA	NA	NA	NA	NA	-0.832224	-0.868537	0.539018	0.770423	NA	NA	NA	NA
FBgn0053294	CR33294		0.882955	0.314343	0.413488	0.751347	-0.695645	-0.260988	0.594033	0.807345	-1.43842	0.195404	0.332312	0.794502
FBgn0053300	NA	NA	NA	NA	NA	NA	-1.25442	-0.995019	0.571271	0.791039	NA	NA	NA	NA
FBgn0053302	Cpr31A	Cuticular protein 31A	0.320399	0.0644621	0.964237	1	-0.613452	-0.316187	0.537308	0.769581	-0.888195	-0.135938	0.619462	0.948079
FBgn0053303	CG33303		-0.447905	7.15809	0.560246	0.837331	0.376896	7.49151	0.468026	0.716472	0.848315	7.34943	0.384769	0.8342
FBgn0053307	CG33307		-0.266577	0.0746372	0.814801	0.955627	-3.35296	-0.433764	0.00612949	0.0383746	-2.86663	-0.563615	0.182888	0.606838
FBgn0053322	NA	NA	NA	NA	NA	NA	NA	NA	NA	NA	-0.815677	-0.593363	0.57728	0.933497
FBgn0053348	CheB42a	Chemosensory protein B 42a	-3.87009	-0.717669	0.0808644	0.311998	-4.16163	-1.00592	0.0400685	0.154024	NA	NA	NA	NA
FBgn0053349	ppk25	pickpocket 25	-4.67257	-0.37686	0.0158361	0.110035	-2.3133	-0.500255	0.0970132	0.282491	NA	NA	NA	NA
FBgn0053357	5SrRNA:CR33357	5SrRNA:CR33357	2.25673	0.0138871	0.0245789	0.149625	0.704397	-0.690783	0.498366	0.74048	-1.55313	0.257502	0.227192	0.671228
FBgn0053358	5SrRNA:CR33358	5SrRNA:CR33358	1.70803	-0.106236	0.114142	0.38846	0.390123	-0.669276	0.809884	0.931575	-1.25721	0.0648494	0.334693	0.796081
FBgn0053359	5SrRNA:CR33359	5SrRNA:CR33359	2.74157	-0.303143	0.0175329	0.118893	1.18289	-0.992401	0.491981	0.73661	-1.62082	-0.0310706	0.241637	0.688315
FBgn0053360	NA	NA	NA	NA	NA	NA	NA	NA	NA	NA	-2.63064	-0.330265	0.0632297	0.329018
FBgn0053362	5SrRNA:CR33362	5SrRNA:CR33362	2.51385	0.147321	0.00936108	0.0780232	0.00978192	-0.867688	1	1	-2.53314	0.263127	0.0448185	0.268911
FBgn0053368	5SrRNA:CR33368	5SrRNA:CR33368	0.768672	-0.0818204	0.452972	0.779137	0.0749213	-0.419409	0.882398	0.964618	-0.705155	-0.00629488	0.57042	0.933497
FBgn0053370	5SrRNA:CR33370	5SrRNA:CR33370	2.06309	-0.363527	0.0978395	0.35612	NA	NA	NA	NA	-2.17621	-0.302177	0.168596	0.578666
FBgn0053373	5SrRNA:CR33373	5SrRNA:CR33373	2.1583	-0.345099	0.0711388	0.292268	1.08537	-0.849383	0.350775	0.614365	-1.05357	-0.0563058	0.452853	0.882844
FBgn0053374	5SrRNA:CR33374	5SrRNA:CR33374	1.90567	0.130961	0.0549748	0.250356	0.886331	-0.391717	0.30434	0.568518	-0.989562	0.40906	0.439026	0.876954
FBgn0053376	5SrRNA:CR33376	5SrRNA:CR33376	1.68094	-0.212655	0.0930445	0.344296	0.714762	-0.675311	0.498366	0.74048	-0.948967	0.000654507	0.496789	0.90763
FBgn0053377	5SrRNA:CR33377	5SrRNA:CR33377	2.33509	-0.449371	0.0490817	0.232086	1.64842	-0.836389	0.146531	0.365721	-0.685677	-0.0513589	0.655979	0.957716
FBgn0053379	5SrRNA:CR33379	5SrRNA:CR33379	3.23285	0.354267	0.000903227	0.0144137	0.750562	-0.815891	0.671894	0.855922	-2.49952	0.619899	0.0460605	0.274301
FBgn0053380	5SrRNA:CR33380	5SrRNA:CR33380	1.33914	-0.225283	0.190345	0.517615	0.485923	-0.633942	0.638893	0.835738	-0.829448	-0.0582485	0.57042	0.933497
FBgn0053381	5SrRNA:CR33381	5SrRNA:CR33381	2.80224	-0.507866	0.0186789	0.12468	2.43539	-0.789568	0.0291089	0.121813	-0.425069	0.00469296	0.778206	0.988201
FBgn0053382	5SrRNA:CR33382	5SrRNA:CR33382	-0.345624	-0.441279	0.942464	0.996018	0.226205	-0.499214	0.917823	0.981051	0.620049	-0.367159	0.690353	0.967925
FBgn0053383	5SrRNA:CR33383	5SrRNA:CR33383	2.98826	-0.156748	0.00928937	0.0776014	1.58216	-0.861825	0.220801	0.471499	-1.4019	0.16207	0.250514	0.695167
FBgn0053384	5SrRNA:CR33384	5SrRNA:CR33384	2.97382	-0.435455	0.0125983	0.09355	2.34059	-0.828315	0.0461124	0.170033	-0.660973	0.00708483	0.686126	0.967925
FBgn0053385	5SrRNA:CR33385	5SrRNA:CR33385	1.3763	-0.24286	0.190345	0.517615	-0.375566	-0.847173	0.929649	0.985129	-1.73426	-0.21341	0.229408	0.671228
FBgn0053386	5SrRNA:CR33386	5SrRNA:CR33386	1.4233	-0.115898	0.16889	0.483854	0.510242	-0.545776	0.780334	0.916461	-0.96303	0.0839632	0.433499	0.873018
FBgn0053387	5SrRNA:CR33387	5SrRNA:CR33387	1.78001	-0.191748	0.0704996	0.290943	0.439587	-0.753196	0.654125	0.845957	-1.32059	0.0134574	0.334693	0.796081
FBgn0053388	5SrRNA:CR33388	5SrRNA:CR33388	2.07966	0.186036	0.0359265	0.19477	0.46459	-0.540631	0.625658	0.829237	-1.55208	0.386573	0.234775	0.67863
FBgn0053392	5SrRNA:CR33392	5SrRNA:CR33392	1.01756	-0.338972	0.416813	0.753419	0.138114	-0.724882	1	1	-0.799297	-0.277082	0.690353	0.967925
FBgn0053393	5SrRNA:CR33393	5SrRNA:CR33393	0.908317	-0.267541	0.43152	0.765288	1.18224	-0.292925	0.182943	0.420954	0.327683	0.124634	0.902212	1
FBgn0053394	5SrRNA:CR33394	5SrRNA:CR33394	1.5072	-0.184987	0.147152	0.447134	-0.439534	-0.856058	0.929649	0.985129	-1.90491	-0.19242	0.229408	0.671228
FBgn0053395	5SrRNA:CR33395	5SrRNA:CR33395	1.31304	-0.366928	0.220356	0.557436	-0.593485	-0.970386	0.852946	0.951576	-1.84966	-0.415383	0.267905	0.716722
FBgn0053396	5SrRNA:CR33396	5SrRNA:CR33396	2.48478	-0.0643562	0.0161936	0.112024	-0.0327106	-1.00922	1	1	-2.55092	0.045256	0.0514879	0.296801
FBgn0053397	5SrRNA:CR33397	5SrRNA:CR33397	1.94236	-0.267074	0.0930445	0.344296	1.08949	-0.703224	0.364876	0.627935	-0.834809	0.022282	0.496789	0.90763
FBgn0053403	5SrRNA:CR33403	5SrRNA:CR33403	2.34444	-0.0639556	0.0317161	0.177982	0.00339782	-0.951425	1	1	-2.36	0.0519416	0.095134	0.41844
FBgn0053404	5SrRNA:CR33404	5SrRNA:CR33404	2.04264	-0.095937	0.0411577	0.208186	-0.243837	-0.923026	0.852946	0.951576	-2.28398	-0.0395038	0.0742025	0.367591
FBgn0053413	5SrRNA:CR33413	5SrRNA:CR33413	1.79714	-0.200057	0.0930445	0.344296	-0.17851	-0.902497	1	1	-1.96718	-0.11243	0.158559	0.557426
FBgn0053414	5SrRNA:CR33414	5SrRNA:CR33414	2.2636	-0.0086172	0.0245789	0.149625	-0.264455	-0.939108	0.852946	0.951576	-2.50665	0.0552271	0.0514879	0.296801
FBgn0053415	5SrRNA:CR33415	5SrRNA:CR33415	3.11253	-0.379238	0.00862449	0.0747659	NA	NA	NA	NA	-1.54588	-0.0691943	0.284898	0.738776
FBgn0053417	5SrRNA:CR33417	5SrRNA:CR33417	1.48089	0.0114783	0.134118	0.424366	-0.727946	-0.729819	0.63045	0.831515	-2.11329	-0.0396632	0.132997	0.507229
FBgn0053421	5SrRNA:CR33421	5SrRNA:CR33421	1.81453	0.078906	0.0853074	0.323259	-0.658408	-0.792966	0.539018	0.770423	-2.44317	0.0498697	0.0514879	0.296801
FBgn0053424	5SrRNA:CR33424	5SrRNA:CR33424	0.936441	-0.447801	0.540764	0.831197	0.663804	-0.695138	0.654125	0.845957	-0.303101	-0.265794	0.852772	0.996735
FBgn0053425	5SrRNA:CR33425	5SrRNA:CR33425	0.712617	-0.0607432	0.452972	0.779137	-0.0964417	-0.427959	1	1	-0.761737	-0.0495574	0.655979	0.957716
FBgn0053426	5SrRNA:CR33426	5SrRNA:CR33426	1.53946	0.0875929	0.124034	0.406938	-0.466805	-0.64998	0.84101	0.948474	-1.96888	0.0850298	0.151317	0.54305
FBgn0053429	5SrRNA:CR33429	5SrRNA:CR33429	2.08875	-0.171619	0.0704996	0.290943	0.548828	-0.833781	0.671894	0.855922	-1.51022	-0.0140785	0.241637	0.688315
FBgn0053430	5SrRNA:CR33430	5SrRNA:CR33430	0.125265	-0.154754	0.922074	0.990665	-0.819033	-0.521396	0.49271	0.73661	-0.93353	-0.336728	0.57434	0.933497
FBgn0053431	5SrRNA:CR33431	5SrRNA:CR33431	1.77466	-0.314315	0.123451	0.406113	0.650699	-0.828212	0.671894	0.855922	-1.18225	-0.152362	0.337384	0.796968
FBgn0053433	5SrRNA:CR33433	5SrRNA:CR33433	0.631473	-0.246709	0.674524	0.895889	-1.20062	-0.790251	0.424038	0.679592	-1.8161	-0.447973	0.267905	0.716722
FBgn0053434	5SrRNA:CR33434	5SrRNA:CR33434	0.824636	0.0473524	0.384915	0.730921	-1.26492	-0.594938	0.202969	0.45015	-2.12075	-0.173962	0.110044	0.458054
FBgn0053435	5SrRNA:CR33435	5SrRNA:CR33435	1.22103	-0.517007	0.264975	0.61552	0.593714	-0.851873	0.671894	0.855922	-0.6163	-0.341887	0.690353	0.967925
FBgn0053436	5SrRNA:CR33436	5SrRNA:CR33436	2.76544	-0.0604506	0.012313	0.0924268	NA	NA	NA	NA	-2.81204	0.0758205	0.0433043	0.263308
FBgn0053437	5SrRNA:CR33437	5SrRNA:CR33437	2.17636	-0.00546311	0.0245789	0.149625	-1.14223	-1.02956	0.571271	0.791039	-3.30989	-0.0158765	0.0217211	0.171497
FBgn0053443	5SrRNA:CR33443	5SrRNA:CR33443	-0.443542	-0.701928	0.775435	0.940966	NA	NA	NA	NA	NA	NA	NA	NA
FBgn0053445	5SrRNA:CR33445	5SrRNA:CR33445	1.16982	0.109883	0.206891	0.542027	0.147019	-0.337064	0.851869	0.951576	-1.00556	0.234804	0.418665	0.861511
FBgn0053446	5SrRNA:CR33446	5SrRNA:CR33446	0.608341	-0.0744739	0.657446	0.887802	-0.238506	-0.447913	1	1	-0.822078	-0.0915895	0.655979	0.957716
FBgn0053451	5SrRNA:CR33451	5SrRNA:CR33451	1.29898	-0.217159	0.269531	0.62041	-0.198796	-0.786066	1	1	-1.47903	-0.207277	0.27851	0.728862
FBgn0053461	CG33461		-4.82827	-0.292273	0.0119081	0.0900618	-5.13042	-0.542203	0.00144627	0.0129851	NA	NA	NA	NA
FBgn0053470	CG33470		0.594561	0.360115	0.554607	0.833539	-1.61839	-0.297399	0.0470689	0.172705	-2.25061	0.0025365	0.0616037	0.324277
FBgn0053481	dpr7	defective proboscis extension response 7	0.364482	2.1657	0.629199	0.87181	4.14165	4.90682	1.71216e-12	7.00393e-10	3.79726	5.15478	0.000570501	0.0150677
FBgn0053487	CR33487		-1.55754	0.155067	0.318168	0.673018	0.570354	0.540418	0.470824	0.71897	2.07925	0.38289	0.178542	0.600261
FBgn0053491	CR33491		-4.14304	-0.613574	0.0565366	0.250356	0.264613	-0.408294	0.882398	0.964618	4.43857	-0.588468	0.0608682	0.32259
FBgn0053493	CG33493		-0.527619	2.16885	0.577982	0.846964	-1.55827	1.85439	0.0110627	0.0604791	-1.02188	1.45536	0.347031	0.799812
FBgn0053494	CG33494		-0.388431	0.738209	0.620351	0.866998	0.150739	0.824282	0.865224	0.957085	0.585368	0.758781	0.602876	0.943267
FBgn0053496	CR33496		-0.989953	0.264365	0.47222	0.792205	0.228593	0.455434	0.790586	0.922103	1.21454	0.318086	0.453969	0.882844
FBgn0053497	Sdic2	Sperm-specific dynein intermediate chain 2	-0.419113	4.17291	0.592476	0.853609	0.339937	4.46552	0.521476	0.757888	0.787213	4.33696	0.424207	0.865308
FBgn0053498	CR33498		-1.97515	-0.535742	0.187051	0.512195	-0.0666754	-0.461484	1	1	2.00498	-0.603856	0.247847	0.692582
FBgn0053499	Sdic4	Sperm-specific dynein intermediate chain 4	0.534505	3.46685	0.467852	0.790168	0.541823	3.44792	0.315447	0.582544	0.0353901	3.74054	0.97411	1
FBgn0053500	CG33500		-0.458811	-0.48848	0.714977	0.915676	-1.64506	-0.807185	0.424038	0.679592	NA	NA	NA	NA
FBgn0053502	CG33502		-1.2118	4.4772	0.120634	0.400672	-0.371695	4.70646	0.507468	0.748042	0.860869	4.15215	0.38563	0.834231
FBgn0053505	U3-55K	U3 small nuclear riboprotein factor 55K	0.225296	6.34795	0.74014	0.925912	-1.20998	5.83237	0.0306814	0.126404	-1.40355	5.9099	0.15561	0.551897
FBgn0053506	CG33506		-0.0327121	4.58586	0.989581	1	-0.523303	4.38331	0.348439	0.613081	-0.437134	4.33137	0.655838	0.957716
FBgn0053508	ppk13	pickpocket 13	1.07702	1.33085	0.19449	0.524061	-1.99847	0.374948	0.0313355	0.128167	-2.90286	1.04561	0.0216613	0.171497
FBgn0053509	CG33509		0.863691	2.04692	0.269134	0.62041	-3.99025	0.966163	6.87408e-06	0.000180651	-4.73606	1.53693	0.000289708	0.00922113
FBgn0053512	dpr4	defective proboscis extension response 4	-1.29444	-0.133916	0.339198	0.691683	2.24655	1.06902	0.000685398	0.00723555	3.62072	1.17677	0.00275224	0.0434908
FBgn0053513	Nmdar2	NMDA receptor 2	0.751957	2.4958	0.322692	0.675717	1.37899	2.83177	0.0137437	0.0705762	0.706524	3.19014	0.472648	0.894856
FBgn0053514	CG33514		1.95894	0.421875	0.0385988	0.203845	1.6989	0.215578	0.0309547	0.127155	-0.217873	0.938032	0.899971	1
FBgn0053516	dpr3	defective proboscis extension response 3	1.61076	1.17272	0.0590606	0.258653	1.7163	1.19479	0.00689032	0.0418022	0.160822	1.83565	0.871926	0.999401
FBgn0053517	Dop2R	Dopamine 2-like receptor	0.859368	1.11135	0.287532	0.641878	2.29753	1.95475	0.000134091	0.00200759	1.43932	2.30012	0.182268	0.606838
FBgn0053519	Unc-89	Unc-89	1.9343	0.367566	0.0460948	0.223325	1.80064	0.224132	0.0133502	0.0690314	-0.120569	0.943784	1	1
FBgn0053523	CG33523		1.67514	5.77118	0.0208696	0.135107	0.825712	5.21675	0.119296	0.320756	-0.827018	6.1168	0.397425	0.844486
FBgn0053526	PNUTS	Phosphatase 1 nuclear targeting subunit	-0.750486	6.68245	0.325985	0.680153	0.036085	6.9569	0.932964	0.986032	0.817253	6.64678	0.403113	0.849852
FBgn0053527	NA	NA	NA	NA	NA	NA	2.39738	-0.286383	0.00677122	0.0412053	1.37516	0.123238	0.433499	0.873018
FBgn0053531	Ddr	Discoidin domain receptor	1.27165	3.49236	0.0839148	0.319961	0.908744	3.25989	0.096371	0.281616	-0.334151	3.89639	0.738095	0.979272
FBgn0053542	upd3	unpaired 3	1.78144	0.0752782	0.0683646	0.284904	0.600199	-0.485604	0.625658	0.829237	-1.21051	0.285689	0.330238	0.793135
FBgn0053543	CG33543		1.18268	-0.48323	0.534515	0.828442	1.85608	-0.367195	0.0620029	0.208024	0.735262	0.0660796	0.496789	0.90763
FBgn0053547	Rim	Rab3 interacting molecule	1.18766	3.47483	0.105884	0.372782	2.55432	4.43085	4.06412e-06	0.000118984	1.38523	4.85369	0.163067	0.566168
FBgn0053548	NA	NA	NA	NA	NA	NA	4.66405	-0.952407	0.00329683	0.0243533	4.50952	-0.549037	0.0434368	0.263308
FBgn0053552	CG33552		-0.00748792	0.588328	1	1	-0.68938	0.294389	0.330049	0.597265	-0.613488	0.32199	0.682964	0.967925
FBgn0053554	Nipped-A	Nipped-A	0.801914	8.0941	0.258508	0.607424	-0.370452	7.53549	0.502961	0.744345	-1.15394	8.00724	0.23925	0.685534
FBgn0053556	form3	formin 3	2.87215	3.59777	0.000181846	0.00437819	0.145861	1.84104	0.832746	0.944258	-2.73583	3.75735	0.00942529	0.0987799
FBgn0053557	CG33557		4.81798	-0.641994	0.0105692	0.0842708	NA	NA	NA	NA	-4.7657	-0.565701	0.0434368	0.263308
FBgn0053558	mim	missing-in-metastasis	-1.65639	7.47179	0.0329398	0.182907	-0.505464	7.75949	0.358592	0.621886	1.17038	6.99754	0.23336	0.676465
FBgn0053635	CG33635		0.170144	2.35041	0.839374	0.96459	0.492772	2.46233	0.387094	0.648583	0.350871	2.56801	0.735778	0.978701
FBgn0053639	CG33639		4.31511	1.70657	1.27926e-06	8.44693e-05	2.07957	0.121435	0.00826678	0.0482654	-2.25259	2.13354	0.0327697	0.22242
FBgn0053653	Cadps	Calcium-dependent secretion activator	0.470198	5.1649	0.505513	0.813409	2.3539	6.38504	1.39349e-05	0.000326286	1.89315	6.62998	0.0591204	0.32259
FBgn0053679	CG33679		2.83482	0.794534	0.0018574	0.0243952	2.19398	0.393648	0.00444704	0.0306599	-0.702247	1.43837	0.521089	0.917696
FBgn0053696	CNMaR	CNMamide Receptor	0.323376	0.242416	0.911378	0.987693	0.2561	0.113168	0.716892	0.880757	0.00846398	0.318817	1	1
FBgn0053723	CG33723		-4.16427	-0.6035	0.0565366	0.250356	-4.46002	-0.881066	0.0177224	0.0846267	NA	NA	NA	NA
FBgn0053727	snmRNA:430a	small non-messenger RNA 430a	0.00104325	0.466665	0.984502	1	0.508167	0.564443	0.523858	0.759767	0.566587	0.662891	0.630238	0.953551
FBgn0053728	snmRNA:430b	small non-messenger RNA 430b	0.21896	1.05923	0.830905	0.960724	-0.175583	0.844542	0.862573	0.955917	-0.368273	0.993098	0.767149	0.984238
FBgn0053729	snmRNA:430c	small non-messenger RNA 430c	0.161306	1.17438	0.845633	0.967459	-0.940847	0.762102	0.15378	0.376887	-1.12626	0.833139	0.299507	0.755837
FBgn0053730	snmRNA:430d	small non-messenger RNA 430d	0.823254	1.07291	0.339422	0.691831	0.534201	0.891798	0.422598	0.679375	-0.238219	1.31379	0.850888	0.996735
FBgn0053731	snmRNA:430e	small non-messenger RNA 430e	0.458727	1.11095	0.555272	0.833539	-0.0672684	0.84789	0.974299	1	-0.531343	1.1095	0.619913	0.948079
FBgn0053732	snmRNA:430f	small non-messenger RNA 430f	-0.787917	0.77532	0.336656	0.691047	-0.188764	0.851	0.862573	0.955917	0.66458	0.617765	0.56267	0.933497
FBgn0053733	snmRNA:430g	small non-messenger RNA 430g	-0.201161	1.16814	0.920048	0.990561	-0.494182	1.00093	0.464713	0.713258	-0.295423	0.933272	0.801243	0.990206
FBgn0053734	snmRNA:430h	small non-messenger RNA 430h	0.6771	0.991897	0.431159	0.765288	0.194178	0.734351	0.839911	0.948404	-0.465675	1.09163	0.653748	0.957716
FBgn0053735	snmRNA:430i	small non-messenger RNA 430i	-0.302201	1.15524	0.772371	0.939022	-0.421373	1.03958	0.539068	0.770423	-0.116939	0.931697	0.948823	1
FBgn0053736	snmRNA:430j	small non-messenger RNA 430j	-0.0875783	1.31084	0.977728	1	-0.313371	1.16796	0.671209	0.855922	-0.192622	1.16203	0.8741	0.999877
FBgn0053737	snmRNA:430k	small non-messenger RNA 430k	-0.985938	1.17632	0.281988	0.634848	-1.05748	1.07139	0.10555	0.297625	-0.0330553	0.599244	1	1
FBgn0053738	snmRNA:430l	small non-messenger RNA 430l	-0.46668	0.924239	0.562521	0.838799	-0.530449	0.824349	0.429546	0.683662	-0.00924802	0.631393	1	1
FBgn0053739	snmRNA:430m	small non-messenger RNA 430m	-0.31965	1.07353	0.767381	0.937496	-0.531564	0.928678	0.418706	0.67619	-0.194639	0.794514	0.885499	1
FBgn0053740	snmRNA:430n	small non-messenger RNA 430n	0.233676	1.26085	0.828857	0.960137	-0.644919	0.903994	0.367853	0.630424	-0.836632	1.02489	0.434549	0.873032
FBgn0053741	snmRNA:430o	small non-messenger RNA 430o	-0.408653	1.13205	0.716069	0.916036	-0.887924	0.915079	0.216331	0.466212	-0.474011	0.727232	0.711236	0.973197
FBgn0053742	snmRNA:430p	small non-messenger RNA 430p	-0.266631	0.423299	0.887502	0.980905	-0.744001	0.185453	0.373358	0.635587	-0.469664	0.124174	0.71143	0.973197
FBgn0053743	snmRNA:430q	small non-messenger RNA 430q	-0.384957	0.566235	0.646588	0.882635	-1.34843	0.241122	0.0755209	0.237939	-0.935101	0.0483328	0.496789	0.90763
FBgn0053744	snmRNA:430r	small non-messenger RNA 430r	-0.708126	0.295772	0.47222	0.792205	-0.883527	0.143957	0.292974	0.557183	-0.0581661	-0.0664823	1	1
FBgn0053745	snmRNA:430s	small non-messenger RNA 430s	-0.350485	1.02905	0.744815	0.928252	-0.0398429	1.05442	0.965728	1	0.345678	0.973169	0.757751	0.981507
FBgn0053746	snmRNA:430t	small non-messenger RNA 430t	-0.0529699	1.05426	0.968613	1	-0.524828	0.835347	0.487429	0.734324	-0.390798	0.840651	0.783229	0.988638
FBgn0053774	CG33774		0.749845	4.41128	0.296886	0.651705	0.97203	4.51836	0.0686266	0.222882	0.239327	4.89176	0.81124	0.991132
FBgn0053795	CG33795		3.89088	1.48867	1.4093e-05	0.000614244	-4.236	-0.983529	0.0400685	0.154024	-7.80211	1.5882	1.30602e-05	0.0012159
FBgn0053797	CR33797		-4.73726	-0.339045	0.0119081	0.0900618	-0.086595	-0.142616	0.86757	0.958256	4.57219	-0.538589	0.0434368	0.263308
FBgn0053801	His1:CG33801	His1:CG33801	-0.417398	1.06092	0.670161	0.894466	-0.33647	1.01021	0.660549	0.849422	0.122278	0.863918	0.946513	1
FBgn0053802	His-Psi:CR33802	His-Psi:CR33802	-1.10578	1.19709	0.213474	0.551282	0.0671553	1.46723	0.939267	0.98978	1.20386	1.14663	0.265711	0.715362
FBgn0053803	His3:CG33803	His3:CG33803	0.679905	2.00898	0.3683	0.717155	-0.0893735	1.63971	0.936119	0.98745	-0.745013	2.02195	0.486328	0.902384
FBgn0053804	His1:CG33804	His1:CG33804	0.970949	1.13337	0.236651	0.577845	0.304667	0.788673	0.658077	0.848051	-0.648778	1.28662	0.556874	0.932737
FBgn0053805	His-Psi:CR33805	His-Psi:CR33805	-0.123892	1.57667	0.925795	0.991267	0.303564	1.6913	0.596525	0.807979	0.446778	1.69939	0.696796	0.969362
FBgn0053806	His3:CG33806	His3:CG33806	0.172047	1.60508	0.826075	0.958957	0.044774	1.50396	0.960593	0.99887	-0.114669	1.63311	0.911529	1
FBgn0053807	His1:CG33807	His1:CG33807	0.776152	0.991914	0.327465	0.681827	-0.412353	0.489498	0.587977	0.803513	-1.19565	0.908674	0.257884	0.704514
FBgn0053808	His2A:CG33808	His2A:CG33808	0.0650225	2.43766	0.926168	0.991267	0.188414	2.45411	0.729623	0.888482	0.158114	2.52015	0.892526	1
FBgn0053809	His3:CG33809	His3:CG33809	0.52499	2.16532	0.482927	0.797553	0.0339666	1.9171	0.967053	1	-0.468199	2.21773	0.647291	0.956679
FBgn0053810	His1:CG33810	His1:CG33810	-0.401051	1.08896	0.693712	0.904804	-0.758215	0.9069	0.296424	0.559965	-0.340119	0.741128	0.824659	0.994203
FBgn0053811	His-Psi:CR33811	His-Psi:CR33811	-0.948728	1.19621	0.227449	0.565011	-0.246368	1.31976	0.726102	0.886417	0.760486	0.974115	0.44332	0.87721
FBgn0053812	His3:CG33812	His3:CG33812	0.129898	1.88699	0.847943	0.967728	-0.0486991	1.76822	0.993006	1	-0.162103	1.87816	0.902648	1
FBgn0053813	His1:CG33813	His1:CG33813	0.420416	1.43497	0.618812	0.866998	-0.45698	1.05674	0.508659	0.74871	-0.8415	1.28615	0.429812	0.86914
FBgn0053814	His2A:CG33814	His2A:CG33814	0.193814	2.65891	0.777145	0.942023	-0.283096	2.43594	0.648962	0.843124	-0.455592	2.53693	0.659614	0.959131
FBgn0053815	His3:CG33815	His3:CG33815	0.228782	1.58645	0.733073	0.92422	0.493281	1.65037	0.402502	0.663362	0.262566	1.83394	0.848178	0.996735
FBgn0053816	His1:CG33816	His1:CG33816	0.702823	1.35347	0.402226	0.745238	-0.386691	0.878255	0.608319	0.815742	-1.04567	1.26054	0.33646	0.796968
FBgn0053817	His2A:CG33817	His2A:CG33817	0.504763	2.41978	0.49367	0.805836	0.537825	2.40589	0.336223	0.600476	0.0609291	2.67858	0.97259	1
FBgn0053818	His3:CG33818	His3:CG33818	0.801571	1.55772	0.308821	0.662652	0.709362	1.47495	0.229834	0.482159	-0.0749873	1.88241	0.951249	1
FBgn0053819	His1:CG33819	His1:CG33819	1.10109	1.43469	0.179349	0.499289	-0.409364	0.763845	0.597877	0.80922	-1.48818	1.38637	0.161639	0.563607
FBgn0053820	His2A:CG33820	His2A:CG33820	0.196482	2.51812	0.785165	0.944434	-0.0691247	2.3752	0.944849	0.992364	-0.253814	2.48718	0.813082	0.991132
FBgn0053821	His3:CG33821	His3:CG33821	-0.135569	1.50671	0.930917	0.993101	0.472526	1.69942	0.425083	0.679832	0.628526	1.72796	0.554142	0.931968
FBgn0053822	His1:CG33822	His1:CG33822	0.412424	1.43625	0.618812	0.866998	-0.388771	1.0781	0.560339	0.784953	-0.803829	1.30188	0.467636	0.893892
FBgn0053823	His2A:CG33823	His2A:CG33823	-0.202195	2.3492	0.832169	0.961469	0.149816	2.44834	0.802277	0.928274	0.381473	2.39794	0.717383	0.975449
FBgn0053824	His3:CG33824	His3:CG33824	0.262802	1.30568	0.741186	0.926336	1.02202	1.61157	0.0905143	0.268585	0.781935	1.81393	0.466999	0.893375
FBgn0053825	His1:CG33825	His1:CG33825	0.224877	1.50055	0.782546	0.943591	-0.659997	1.13845	0.315426	0.582544	-0.880441	1.25065	0.392348	0.839462
FBgn0053826	His2A:CG33826	His2A:CG33826	0.0873385	2.652	0.885013	0.980244	-0.193722	2.50695	0.761441	0.910842	-0.267989	2.56363	0.793225	0.990206
FBgn0053827	His3:CG33827	His3:CG33827	0.500541	1.69528	0.504163	0.812498	0.417155	1.61335	0.473274	0.721539	-0.0712183	1.89872	0.975862	1
FBgn0053828	His1:CG33828	His1:CG33828	0.124402	1.41931	0.909766	0.987693	-0.302708	1.20308	0.689433	0.864423	-0.41035	1.28081	0.696897	0.969362
FBgn0053829	His2A:CG33829	His2A:CG33829	0.521708	2.44706	0.480471	0.795758	0.502532	2.40939	0.373017	0.635483	0.0113627	2.68995	1	1
FBgn0053830	His3:CG33830	His3:CG33830	0.806917	1.66291	0.287618	0.641878	0.570393	1.51186	0.330859	0.597272	-0.236462	1.93812	0.814006	0.991481
FBgn0053831	His1:CG33831	His1:CG33831	0.104508	1.23398	0.924059	0.990665	-0.49603	0.96568	0.494742	0.739134	-0.562572	1.0294	0.641029	0.954318
FBgn0053832	His2A:CG33832	His2A:CG33832	-0.171719	2.54718	0.866277	0.972951	-0.314638	2.45522	0.610294	0.817802	-0.132574	2.36797	0.914289	1
FBgn0053833	His3:CG33833	His3:CG33833	0.306356	1.51368	0.710608	0.914261	0.349579	1.4859	0.53455	0.768093	0.0659483	1.6974	1	1
FBgn0053834	His1:CG33834	His1:CG33834	-0.24919	0.951206	0.76152	0.93497	-0.320741	0.847066	0.647094	0.841609	-0.0265821	0.766502	1	1
FBgn0053835	His2A:CG33835	His2A:CG33835	-0.375969	2.56795	0.64457	0.881438	0.16398	2.74106	0.766186	0.912281	0.567039	2.6181	0.585859	0.934827
FBgn0053836	His3:CG33836	His3:CG33836	0.345537	1.76966	0.655544	0.887172	0.175742	1.65227	0.776008	0.914927	-0.157888	1.87018	0.8772	1
FBgn0053837	His1:CG33837	His1:CG33837	0.631293	1.02739	0.434867	0.766341	0.0152803	0.72073	1	1	-0.581406	1.04994	0.641029	0.954318
FBgn0053838	His2A:CG33838	His2A:CG33838	-0.319957	2.34554	0.717553	0.916961	-0.0444738	2.40712	0.978838	1	0.305583	2.28763	0.76598	0.984238
FBgn0053839	His3:CG33839	His3:CG33839	0.332259	2.06564	0.656959	0.887802	-0.27324	1.78511	0.714574	0.879519	-0.584696	1.98226	0.568546	0.933497
FBgn0053840	His1:CG33840	His1:CG33840	0.0898772	1.22886	0.924059	0.990665	-0.306994	1.02418	0.660549	0.849422	-0.368284	1.09111	0.737195	0.979038
FBgn0053841	His2A:CG33841	His2A:CG33841	-0.322499	2.53015	0.70467	0.911628	-0.262116	2.51434	0.668242	0.854447	0.0978997	2.35678	0.930894	1
FBgn0053842	His3:CG33842	His3:CG33842	-0.203936	1.61429	0.882546	0.979839	0.121478	1.67932	0.830758	0.943249	0.354967	1.66457	0.774719	0.988201
FBgn0053843	His1:CG33843	His1:CG33843	0.637602	1.356	0.429208	0.763758	-0.735795	0.809089	0.273256	0.534688	-1.37095	1.15925	0.203935	0.639104
FBgn0053844	His2A:CG33844	His2A:CG33844	-0.19889	2.5371	0.825723	0.958872	-0.185006	2.50522	0.775184	0.914927	0.0464573	2.41266	0.983313	1
FBgn0053845	His3:CG33845	His3:CG33845	0.817789	2.06775	0.275713	0.627123	0.134793	1.72365	0.844476	0.949323	-0.677208	2.18713	0.505957	0.91082
FBgn0053846	His1:CG33846	His1:CG33846	-0.0190298	0.947382	1	1	-0.51273	0.71019	0.506057	0.746849	-0.480557	0.736638	0.711236	0.973197
FBgn0053847	His2A:CG33847	His2A:CG33847	-0.0845225	2.55813	0.953904	1	-0.194213	2.47903	0.761377	0.910842	-0.0937211	2.44083	0.934685	1
FBgn0053848	His3:CG33848	His3:CG33848	0.768495	1.90306	0.306597	0.660611	0.457666	1.72173	0.4251	0.679832	-0.289176	2.14008	0.781587	0.988638
FBgn0053849	His1:CG33849	His1:CG33849	0.496974	1.08145	0.555312	0.833539	-0.837071	0.576076	0.268599	0.52919	-1.28707	0.853007	0.277798	0.728862
FBgn0053850	His2A:CG33850	His2A:CG33850	-0.0157671	2.66941	1	1	-0.209293	2.5601	0.741824	0.897256	-0.165279	2.55679	0.895224	1
FBgn0053851	His3:CG33851	His3:CG33851	0.706669	1.95542	0.363141	0.712802	0.0980165	1.64709	0.837386	0.94729	-0.589169	2.0461	0.567565	0.933497
FBgn0053852	His1:CG33852	His1:CG33852	1.05555	1.28138	0.203317	0.536358	0.295775	0.880757	0.691698	0.866192	-0.715993	1.42189	0.508677	0.911751
FBgn0053853	His2A:CG33853	His2A:CG33853	-0.286827	2.21599	0.747458	0.929758	-0.0771136	2.24904	0.926889	0.984445	0.229979	2.14468	0.83902	0.996735
FBgn0053854	His3:CG33854	His3:CG33854	0.707639	1.85226	0.348907	0.701229	0.30327	1.63186	0.604713	0.813053	-0.399097	2.02504	0.702004	0.971484
FBgn0053855	His1:CG33855	His1:CG33855	0.426926	1.29616	0.590422	0.852171	-0.66344	0.851472	0.34431	0.608192	-1.08491	1.07768	0.320578	0.782671
FBgn0053856	His2A:CG33856	His2A:CG33856	-0.149403	2.36535	0.878299	0.977691	-0.232455	2.29537	0.7061	0.875277	-0.0624474	2.22897	0.962117	1
FBgn0053857	His3:CG33857	His3:CG33857	0.950675	2.06031	0.213762	0.551505	0.311735	1.72232	0.593957	0.807345	-0.616203	2.23998	0.551896	0.931149
FBgn0053858	His1:CG33858	His1:CG33858	0.328516	1.24437	0.708627	0.913587	-0.697428	0.834275	0.320486	0.587479	-0.982564	1.00535	0.388777	0.836777
FBgn0053859	His2A:CG33859	His2A:CG33859	-0.343607	2.18411	0.685731	0.900082	0.000660147	2.27001	1	1	0.371353	2.14507	0.721561	0.97685
FBgn0053860	His3:CG33860	His3:CG33860	0.0706073	1.50935	0.91525	0.98915	0.128544	1.47749	0.828147	0.941624	0.0835675	1.57282	1	1
FBgn0053861	His1:CG33861	His1:CG33861	0.134411	1.29655	0.903279	0.985845	-0.221349	1.10819	0.809584	0.931575	-0.306899	1.2023	0.798469	0.990206
FBgn0053862	His2A:CG33862	His2A:CG33862	-0.0913458	2.49912	0.951422	0.999331	0.0825921	2.5324	0.879992	0.963591	0.197212	2.52258	0.862046	0.998572
FBgn0053863	His3:CG33863	His3:CG33863	0.307264	1.86193	0.673863	0.895889	-0.171705	1.62687	0.834463	0.94518	-0.46007	1.80917	0.673787	0.964104
FBgn0053864	His1:CG33864	His1:CG33864	-0.472464	1.04664	0.610326	0.863248	-0.188996	1.05888	0.829869	0.942622	0.331567	0.90696	0.792625	0.990206
FBgn0053865	His2A:CG33865	His2A:CG33865	0.0671442	2.53618	0.93452	0.994575	-0.0966274	2.436	0.900115	0.973195	-0.126853	2.48375	0.921101	1
FBgn0053866	His3:CG33866	His3:CG33866	0.657935	1.70752	0.390919	0.736677	0.502461	1.59594	0.401418	0.662349	-0.140088	1.94503	0.90647	1
FBgn0053867	His-Psi:CR33867	His-Psi:CR33867	-0.410984	2.24278	0.610883	0.863248	-0.0703061	2.32323	0.919399	0.981342	0.390687	2.16	0.704848	0.971602
FBgn0053868	His2B:CG33868	His2B:CG33868	0.842302	2.4759	0.261774	0.611693	0.240363	2.15848	0.662514	0.850922	-0.566862	2.60977	0.585859	0.934827
FBgn0053869	His4:CG33869	His4:CG33869	0.622318	1.65603	0.430095	0.764574	-0.493614	1.17636	0.486402	0.733346	-1.07328	1.52624	0.302717	0.7584
FBgn0053870	His2B:CG33870	His2B:CG33870	1.49515	2.42501	0.0509964	0.238576	0.511315	1.85772	0.386546	0.647956	-0.961453	2.65971	0.341921	0.796968
FBgn0053871	His4:CG33871	His4:CG33871	0.262681	2.41434	0.734702	0.924464	-0.230151	2.18044	0.71822	0.881654	-0.451617	2.33195	0.658235	0.9584
FBgn0053872	His2B:CG33872	His2B:CG33872	1.61304	2.28139	0.0341669	0.188379	1.10037	1.94751	0.0566437	0.19672	-0.495737	2.72392	0.625884	0.95209
FBgn0053873	His4:CG33873	His4:CG33873	0.0477935	2.31135	0.966529	1	-0.590097	2.0455	0.356737	0.620236	-0.598691	2.05873	0.567565	0.933497
FBgn0053874	His2B:CG33874	His2B:CG33874	1.30313	2.27756	0.0835691	0.319085	0.621222	1.87902	0.285476	0.548697	-0.662597	2.55462	0.520343	0.917696
FBgn0053875	His4:CG33875	His4:CG33875	0.698143	2.36828	0.354402	0.70481	-0.0244411	2.01028	0.99632	1	-0.679828	2.39623	0.522672	0.918509
FBgn0053876	His2B:CG33876	His2B:CG33876	0.98416	2.48064	0.193088	0.521673	0.19812	2.06533	0.723637	0.885034	-0.757755	2.59857	0.458953	0.887024
FBgn0053877	His4:CG33877	His4:CG33877	0.507861	1.65097	0.528319	0.825002	-0.371951	1.25959	0.57008	0.791039	-0.847222	1.54426	0.421314	0.864005
FBgn0053878	His2B:CG33878	His2B:CG33878	1.16589	2.13801	0.132087	0.420839	0.608518	1.812	0.295991	0.559567	-0.540118	2.40522	0.598189	0.940997
FBgn0053879	His4:CG33879	His4:CG33879	1.18164	1.61603	0.133055	0.422822	0.571996	1.26882	0.367702	0.630424	-0.567687	1.88013	0.596669	0.940417
FBgn0053880	His2B:CG33880	His2B:CG33880	0.703142	2.17318	0.356981	0.707354	0.469456	2.02603	0.425243	0.679865	-0.21615	2.39728	0.832969	0.994755
FBgn0053881	His4:CG33881	His4:CG33881	0.323589	1.64871	0.697165	0.90731	-0.135809	1.41811	0.890606	0.968001	-0.396824	1.60485	0.731709	0.977877
FBgn0053882	His2B:CG33882	His2B:CG33882	1.34552	2.29753	0.076899	0.307457	0.631673	1.87791	0.271283	0.532226	-0.687272	2.57714	0.500976	0.907856
FBgn0053883	His4:CG33883	His4:CG33883	0.289025	2.28313	0.716165	0.916036	-0.344195	1.99656	0.600492	0.811481	-0.583555	2.15224	0.573411	0.933497
FBgn0053884	His2B:CG33884	His2B:CG33884	1.33761	2.30839	0.0794692	0.311998	0.702361	1.93241	0.222695	0.473376	-0.6049	2.61598	0.560665	0.933497
FBgn0053885	His4:CG33885	His4:CG33885	0.256065	2.13202	0.758982	0.934073	-0.308982	1.87032	0.635271	0.834756	-0.509533	2.0069	0.649375	0.956799
FBgn0053886	His2B:CG33886	His2B:CG33886	1.12248	2.31299	0.135412	0.426166	0.509272	1.96355	0.389227	0.650693	-0.602593	2.54853	0.556071	0.932737
FBgn0053887	His4:CG33887	His4:CG33887	0.2248	2.25461	0.757314	0.93319	-0.206291	2.04513	0.769636	0.913332	-0.41416	2.1838	0.693437	0.967925
FBgn0053888	His2B:CG33888	His2B:CG33888	1.6878	2.29031	0.0270702	0.161528	1.18028	1.95452	0.0428515	0.161116	-0.495384	2.75674	0.623677	0.950182
FBgn0053889	His4:CG33889	His4:CG33889	0.185745	2.21425	0.826381	0.959009	-0.278206	1.99566	0.692878	0.866221	-0.425654	2.09812	0.712107	0.97324
FBgn0053890	His2B:CG33890	His2B:CG33890	1.11112	2.31744	0.143771	0.442467	0.767967	2.10272	0.177269	0.413	-0.328136	2.65842	0.753741	0.981507
FBgn0053891	His4:CG33891	His4:CG33891	-0.144626	2.17456	0.876009	0.976667	-0.596081	1.97743	0.325997	0.592525	-0.416353	1.88994	0.712717	0.973319
FBgn0053892	His2B:CG33892	His2B:CG33892	1.19162	2.30457	0.11483	0.389362	0.686261	2.00368	0.230103	0.482452	-0.49447	2.60889	0.622304	0.949909
FBgn0053893	His4:CG33893	His4:CG33893	-0.120822	1.9806	0.942821	0.996018	-0.105708	1.93819	0.913733	0.9795	0.045585	1.92009	1	1
FBgn0053894	His2B:CG33894	His2B:CG33894	1.20889	2.44465	0.110069	0.380005	0.612599	2.09458	0.290028	0.554247	-0.574853	2.7243	0.568814	0.933497
FBgn0053895	His4:CG33895	His4:CG33895	0.490538	2.09371	0.515767	0.818257	-0.363336	1.71583	0.588425	0.803733	-0.837398	1.99358	0.420481	0.863215
FBgn0053896	His2B:CG33896	His2B:CG33896	1.27918	2.28542	0.0898719	0.336851	0.704652	1.94855	0.224597	0.474998	-0.557023	2.60301	0.585859	0.934827
FBgn0053897	His4:CG33897	His4:CG33897	-0.30612	1.99652	0.741604	0.926629	-0.341496	1.93458	0.584646	0.801358	-0.0132462	1.79769	1	1
FBgn0053898	His2B:CG33898	His2B:CG33898	0.880481	2.20468	0.246628	0.591376	0.550508	2.00739	0.341101	0.604531	-0.309882	2.45822	0.776766	0.988201
FBgn0053899	His4:CG33899	His4:CG33899	0.0236684	1.96569	0.962482	1	-0.124274	1.86374	0.900272	0.973195	-0.116709	1.91172	0.904597	1
FBgn0053900	His2B:CG33900	His2B:CG33900	1.10485	2.36423	0.144254	0.443335	0.186619	1.88057	0.745948	0.90041	-0.898368	2.48684	0.376195	0.828979
FBgn0053901	His4:CG33901	His4:CG33901	0.0376184	2.31073	0.966529	1	-0.3526	2.12522	0.581764	0.79972	-0.353656	2.14633	0.760237	0.981778
FBgn0053902	His2B:CG33902	His2B:CG33902	1.24683	2.34494	0.0980487	0.356355	0.5141	1.92505	0.388377	0.649856	-0.70787	2.58138	0.500976	0.907856
FBgn0053903	His4:CG33903	His4:CG33903	0.309898	2.31306	0.675237	0.896124	-0.303485	2.03147	0.649306	0.843365	-0.571227	2.20449	0.592495	0.937372
FBgn0053904	His2B:CG33904	His2B:CG33904	1.28108	1.9897	0.0987743	0.357931	0.923673	1.7573	0.115257	0.314514	-0.310984	2.37397	0.779193	0.988434
FBgn0053905	His4:CG33905	His4:CG33905	-0.0395907	2.37385	0.994266	1	-0.412711	2.19856	0.492324	0.73661	-0.336927	2.17888	0.747096	0.981507
FBgn0053906	His2B:CG33906	His2B:CG33906	1.31384	2.41939	0.0855552	0.324087	0.438822	1.92673	0.46401	0.712964	-0.85901	2.6265	0.403833	0.850607
FBgn0053907	His4:CG33907	His4:CG33907	-0.257915	2.33278	0.785302	0.944435	-0.462338	2.21996	0.45431	0.703655	-0.159313	2.08636	0.894573	1
FBgn0053908	His2B:CG33908	His2B:CG33908	1.22636	2.39514	0.106137	0.372782	0.363869	1.91663	0.526359	0.76208	-0.842844	2.57448	0.415888	0.860919
FBgn0053909	His4:CG33909	His4:CG33909	0.238196	2.36775	0.741673	0.926629	-0.390749	2.08807	0.536362	0.769528	-0.586367	2.21855	0.578618	0.933497
FBgn0053910	His2B:CG33910	His2B:CG33910	1.56055	2.46814	0.042023	0.210734	0.1658	1.70601	0.791573	0.922734	-1.37127	2.60316	0.185552	0.611499
FBgn0053914	CG33914		0.627703	0.0382846	0.650595	0.883769	2.04247	0.642466	0.00289332	0.02221	1.54283	0.975592	0.141952	0.522879
FBgn0053926	CG33926		4.87065	0.149976	2.55484e-05	0.000982878	NA	NA	NA	NA	-3.44242	0.399618	0.0130467	0.12405
FBgn0053963	lncRNA:CR33963	long non-coding RNA:CR33963	-1.67953	1.44813	0.0698815	0.289252	-2.58448	1.25848	0.000779851	0.00807243	-0.738051	0.209792	0.635018	0.953683
FBgn0053964	CG33964		1.03738	7.51856	0.146037	0.446246	0.655535	7.28631	0.210883	0.460242	-0.341116	7.82991	0.725117	0.977048
FBgn0053969	CG33969		-0.230061	4.197	0.78386	0.944293	-0.734016	4.00404	0.194064	0.437349	-0.471096	3.83301	0.63637	0.953683
FBgn0053970	CG33970		1.9389	2.72033	0.0106761	0.0849386	-1.01197	1.32097	0.12797	0.33543	-2.95036	2.67011	0.00687074	0.0790524
FBgn0053971	Ir62a	Ionotropic receptor 62a	-7.18149	1.3315	2.2948e-05	0.000913528	-1.57409	1.48188	0.00790056	0.046887	5.57501	0.00500639	0.00548861	0.0693652
FBgn0053977	CG33977		0.420012	3.25665	0.569582	0.841025	1.18305	3.64964	0.0291771	0.122052	0.775775	3.87469	0.434281	0.873032
FBgn0053978	CG33978		-2.98787	3.79543	0.000474898	0.00917111	-1.34984	3.99925	0.0188687	0.0889216	1.65351	2.54865	0.113642	0.465911
FBgn0053987	NA	NA	NA	NA	NA	NA	2.07628	-0.657878	0.0644482	0.213399	4.57219	-0.538589	0.0434368	0.263308
FBgn0053988	Mid1	Mid1	1.39224	3.30612	0.0601117	0.26179	2.23563	3.88373	5.25442e-05	0.000957368	0.865315	4.39133	0.380676	0.831125
FBgn0053993	CG33993		1.5834	2.40273	0.0384545	0.203281	0.876761	1.97104	0.126181	0.332699	-0.737626	2.77246	0.465315	0.891988
FBgn0053995	CG33995		0.370977	6.40681	0.594537	0.854865	0.127074	6.27816	0.799765	0.927367	-0.230946	6.48021	0.812588	0.991132
FBgn0054001	CG34001		1.04025	6.31817	0.145787	0.44581	0.180422	5.84612	0.723991	0.885098	-0.825528	6.43862	0.398242	0.845242
FBgn0054002	CG34002		3.22251	1.59329	0.000115568	0.00324267	-1.44406	-0.458415	0.21819	0.46846	-4.57645	1.66817	0.000431183	0.0124154
FBgn0054008	CG34008		0.983132	4.79969	0.172956	0.490279	0.248671	4.39555	0.635748	0.834756	-0.711352	4.94884	0.468155	0.894002
FBgn0054010	NA	NA	NA	NA	NA	NA	0.151673	-1.06735	1	1	NA	NA	NA	NA
FBgn0054012	CG34012		2.30627	-0.657049	0.225306	0.563333	NA	NA	NA	NA	NA	NA	NA	NA
FBgn0054015	CG34015		2.64053	3.29961	0.000549458	0.00997715	0.631963	1.95838	0.277577	0.539251	-1.97857	3.5521	0.0529051	0.302176
FBgn0054030	NA	NA	NA	NA	NA	NA	5.47157	-0.575232	8.12166e-05	0.00133989	5.16689	-0.236603	0.0137812	0.12648
FBgn0054031	CG34031		-0.204854	1.03712	0.744815	0.928252	-0.398111	0.900057	0.594862	0.807377	-0.105576	0.827322	1	1
FBgn0054033	CG34033		4.08143	-0.258865	0.00421067	0.0436274	NA	NA	NA	NA	-5.48823	-0.180665	0.00850243	0.0913357
FBgn0054034	NA	NA	NA	NA	NA	NA	0.794179	-1.08148	0.718613	0.881654	0.290036	-0.810882	1	1
FBgn0054038	CG34038		3.34634	1.49242	0.000109107	0.00310886	-0.787015	-0.499421	0.408397	0.668469	-4.17738	1.61475	0.000506653	0.0138057
FBgn0054039	CG34039		1.43958	2.63433	0.0560245	0.250356	1.95331	2.96384	0.000537574	0.00598024	0.569728	3.52569	0.567139	0.933497
FBgn0054043	CG34043		-4.82652	-0.293237	0.0119081	0.0900618	-2.58056	-0.470641	0.0082025	0.0481165	NA	NA	NA	NA
FBgn0054044	NA	NA	NA	NA	NA	NA	2.69626	-0.656409	0.0118583	0.0633405	4.75525	-0.448033	0.031713	0.217761
FBgn0054045	CG34045		2.21668	0.358344	0.0194911	0.128392	2.35686	0.386422	0.000958332	0.00949744	0.137678	1.11097	0.911191	1
FBgn0054051	CG34051		0.772045	-0.350093	0.544921	0.831731	0.349499	-0.647936	0.959501	0.998778	-0.491194	-0.249712	0.726576	0.977048
FBgn0054056	CG34056		-0.326861	3.14216	0.703246	0.910867	-0.457456	3.0662	0.44033	0.691416	-0.124748	2.89089	0.905756	1
FBgn0054057	CG34057		-0.953189	1.1969	0.242403	0.585436	1.04282	1.90405	0.0723021	0.23152	2.07133	1.78879	0.0466948	0.276811
FBgn0058002	ND-AGGG	NADH dehydrogenase (ubiquinone) AGGG subunit	0.536364	5.05161	0.450239	0.776969	0.988454	5.2862	0.062596	0.209402	0.487211	5.57244	0.616766	0.948079
FBgn0058005	CR40005		-1.119	3.05945	0.172018	0.488607	0.305863	3.52223	0.567768	0.790245	1.42852	3.18206	0.161773	0.563607
FBgn0058006	CG40006		3.60007	3.27761	6.22306e-06	0.000306347	-0.300236	0.829101	0.687763	0.863749	-3.88814	3.42178	0.000530814	0.0144288
FBgn0058045	CG40045		0.611754	6.76663	0.386725	0.732592	1.03815	6.9948	0.0487995	0.176446	0.46438	7.3079	0.632861	0.953683
FBgn0058068	CR40068		-0.45612	0.829332	0.754533	0.932553	-2.66838	0.36491	0.00403745	0.0286131	-2.08305	0.0827502	0.151317	0.54305
FBgn0058100	CR40100		0.496468	-0.438386	1	1	NA	NA	NA	NA	NA	NA	NA	NA
FBgn0058160	CG40160		0.599263	3.16696	0.417968	0.754179	-0.745434	2.60492	0.206671	0.455288	-1.30692	2.95819	0.201491	0.635533
FBgn0058191	CG40191		-0.694056	6.1796	0.363667	0.712916	-0.220857	6.33073	0.695044	0.867756	0.509638	5.99669	0.602342	0.943267
FBgn0058263	MFS17	Major Facilitator Superfamily Transporter 17	0.795442	5.14927	0.265854	0.616784	0.277475	4.86446	0.596194	0.807686	-0.492977	5.30546	0.614211	0.948043
FBgn0058354	CR40354		-0.392354	5.27064	0.616453	0.866224	-0.443439	5.23607	0.424286	0.679599	-0.031678	4.99984	0.975953	1
FBgn0058439	CG40439		1.06188	3.11865	0.149128	0.449661	1.40173	3.31044	0.0107384	0.0591696	0.348944	3.79064	0.730056	0.977877
FBgn0058461	CR40461		0.776577	-0.130668	0.549828	0.833539	-0.0902193	-0.519897	1	1	-0.849312	-0.145945	0.529025	0.918599
FBgn0058469	lncRNA:CR40469	long non-coding RNA:CR40469	3.29098	9.83905	1.3669e-05	0.00060051	3.1616	9.71148	1.07213e-08	8.14597e-07	-0.119388	10.8024	0.901814	1
FBgn0058470	CG40470		-0.865456	5.81812	0.258104	0.606729	0.174963	6.18806	0.730721	0.889237	1.05927	5.86529	0.281048	0.732758
FBgn0060296	pain	painless	1.95158	5.54675	0.00763285	0.0682623	-0.512904	4.19296	0.362789	0.625991	-2.43362	5.55385	0.0175715	0.149516
FBgn0061198	HSPC300	Haematopoietic stem/progenitor cell protein 300	0.607788	4.28909	0.399865	0.743294	1.02266	4.50578	0.0563205	0.195903	0.471558	4.82137	0.630139	0.953551
FBgn0061200	Nup153	Nucleoporin 153kD	-0.681842	8.34293	0.370132	0.719005	-0.881098	8.26608	0.110247	0.305621	-0.184182	7.80835	0.849586	0.996735
FBgn0061209	His2B:CG17949	His2B:CG17949	0.838158	2.12915	0.270935	0.621252	0.835338	2.09648	0.142546	0.360247	0.0189692	2.51111	1	1
FBgn0061356	CG18003		-2.83582	0.403352	0.0201738	0.131787	-1.25047	0.472204	0.147961	0.368385	1.77933	-0.297142	0.168596	0.578666
FBgn0061359	CG33671		-0.393159	6.74371	0.611788	0.863338	-0.133495	6.82583	0.817892	0.935967	0.288481	6.62799	0.767391	0.984238
FBgn0061360	CG33672		-0.393159	6.74371	0.611788	0.863338	-0.133495	6.82583	0.817892	0.935967	0.288481	6.62799	0.767391	0.984238
FBgn0061361	CG33786		-1.1658	6.30707	0.129049	0.415118	-1.77298	6.16315	0.00189382	0.0160364	-0.559599	5.25497	0.567495	0.933497
FBgn0061362	CG33785		-1.1658	6.30707	0.129049	0.415118	-1.77298	6.16315	0.00189382	0.0160364	-0.559599	5.25497	0.567495	0.933497
FBgn0061469	Ube3a	Ubiquitin protein ligase E3A	0.437081	5.9332	0.533721	0.828442	0.477103	5.93967	0.362886	0.626031	0.0643044	6.18045	0.948473	1
FBgn0061476	Zwilch	Zwilch	-0.588667	5.84719	0.44304	0.772469	-1.17089	5.66402	0.0365638	0.144151	-0.570178	5.21253	0.560081	0.933497
FBgn0061492	loj	logjam	-1.55784	5.52235	0.0465725	0.225046	-0.67241	5.73161	0.225395	0.476067	0.90254	4.95108	0.361878	0.814687
FBgn0061515	endos	endosulfine	0.182879	7.53165	0.783736	0.944293	0.277584	7.56189	0.590321	0.805281	0.11728	7.67149	0.904037	1
FBgn0062413	Ctr1A	Copper transporter 1A	1.35686	4.4832	0.0616669	0.267191	-0.243103	3.64561	0.677308	0.85935	-1.57309	4.50222	0.115813	0.471525
FBgn0062440	EMRE	Essential MCU regulator	-0.617493	4.29068	0.428723	0.763613	-0.756916	4.22435	0.178831	0.41508	-0.110528	3.83084	0.915059	1
FBgn0062442	Cisd2	CDGSH iron sulfur domain 2	1.12717	6.87311	0.115158	0.389762	0.520979	6.51362	0.31973	0.586695	-0.580618	7.12473	0.550419	0.930183
FBgn0062449	CG13197		-0.393408	3.77746	0.63417	0.874889	0.465581	4.12028	0.384139	0.645469	0.874178	4.01428	0.386355	0.83508
FBgn0062517	CG16984		0.509442	1.91506	0.511117	0.815878	0.577262	1.91484	0.319547	0.586695	0.0893917	2.19169	0.960871	1
FBgn0062928	hpRNA:CR33940	hairpin RNA:CR33940	1.76487	7.50079	0.0147565	0.1058	-0.47164	6.28532	0.39372	0.655554	-2.18383	7.50039	0.0305986	0.217761
FBgn0062978	CG31808		2.74748	1.94691	0.000588182	0.010529	-0.439457	0.267746	0.648093	0.842377	-3.10026	2.05546	0.00647027	0.0778104
FBgn0063127	lncRNA:CR33938	long non-coding RNA:CR33938	-1.89587	11.8987	0.0153385	0.109262	-1.05453	12.0666	0.0566124	0.196673	0.866251	11.0183	0.374013	0.82693
FBgn0063298	asRNA:CR31429	antisense RNA:CR31429	-0.594154	6.27551	0.438205	0.769196	-0.469438	6.29907	0.396251	0.65775	0.146173	5.96412	0.881544	1
FBgn0063368	Gpb5	Glycoprotein hormone beta 5	2.33406	2.67596	0.00239372	0.0294593	1.45024	2.04698	0.0137088	0.070462	-0.840424	3.17075	0.404819	0.85124
FBgn0063391	NA	NA	NA	NA	NA	NA	-1.12817	-1.07735	0.430281	0.683662	NA	NA	NA	NA
FBgn0063449	Uhg2	U snoRNA host gene 2	-0.0844695	5.07742	0.936502	0.994901	0.125677	5.1476	0.805038	0.929269	0.244076	5.13152	0.806455	0.991132
FBgn0063485	Lasp	Lasp	0.968985	7.42374	0.174068	0.491033	-2.12915	6.33889	0.000239428	0.00317064	-3.07935	7.03155	0.00326382	0.0490759
FBgn0063491	GstE9	Glutathione S transferase E9	2.4056	2.56631	0.00202733	0.0262695	-4.03193	0.54499	3.63046e-05	0.000720224	-6.35447	2.47932	3.85282e-06	0.000623821
FBgn0063492	GstE8	Glutathione S transferase E8	1.61259	2.08367	0.0379105	0.201659	-6.72354	0.554325	4.87876e-07	2.03324e-05	-8.00395	1.77866	7.21128e-06	0.000826899
FBgn0063493	GstE7	Glutathione S transferase E7	-1.23545	1.4352	0.178707	0.498255	-4.57959	1.0599	2.83552e-06	8.84636e-05	-3.16687	0.0529364	0.0433043	0.263308
FBgn0063494	GstE6	Glutathione S transferase E6	3.12525	4.39024	4.55784e-05	0.00156821	-6.14335	1.59913	1.16727e-09	1.4811e-07	-9.17835	4.38568	1.28475e-09	4.29871e-06
FBgn0063495	GstE5	Glutathione S transferase E5	5.62163	0.713301	4.75875e-07	3.66957e-05	NA	NA	NA	NA	-4.52303	0.979065	0.00172368	0.0324191
FBgn0063497	GstE3	Glutathione S transferase E3	4.23549	-0.17128	0.00215896	0.0269613	NA	NA	NA	NA	-5.60083	-0.108894	0.0067964	0.0784394
FBgn0063649	CG6006		1.55528	0.463981	0.0885409	0.333108	2.6121	1.04435	0.00014174	0.0020859	1.08737	1.53174	0.302717	0.7584
FBgn0063670	CG40228		0.431923	4.97055	0.54133	0.831232	1.44557	5.54671	0.00670503	0.0409674	1.0466	5.7831	0.287323	0.742876
FBgn0063923	Kaz1-ORFB	Kaz1-ORFB	5.01409	3.5227	3.29569e-09	5.7685e-07	-1.08464	-0.184031	0.127897	0.335403	-6.13379	3.68377	1.30115e-06	0.000285029
FBgn0063924	Kaz1-ORFA	Kaz1-ORFA	-4.54731	-0.440505	0.0213157	0.135107	-4.89115	-0.675202	0.00399034	0.0283332	NA	NA	NA	NA
FBgn0064115	GatC	Glutamyl-tRNA amidotransferase, subunit C	0.202381	5.25938	0.763443	0.935363	0.652766	5.46505	0.21591	0.46608	0.467963	5.60242	0.633737	0.953683
FBgn0064116	anox	anorexia	-0.072317	7.33542	0.941236	0.996018	-0.430868	7.18216	0.435132	0.687507	-0.327269	7.11655	0.736041	0.978702
FBgn0064117	SLIRP1	SRA stem-loop interacting RNA binding protein 1	-0.072317	7.33542	0.941236	0.996018	-0.430868	7.18216	0.435132	0.687507	-0.327269	7.11655	0.736041	0.978702
FBgn0064119	CG33934		-4.30041	-0.545205	0.0402223	0.205054	-4.5971	-0.817882	0.0120082	0.0633833	NA	NA	NA	NA
FBgn0064123	stg1	stargazin-like protein	-0.658856	1.34557	0.415241	0.752361	-3.08753	0.891272	0.0001039	0.00166973	-2.38134	0.314935	0.0516453	0.296801
FBgn0064126	CG33722		0.537696	5.63507	0.44727	0.775025	0.399995	5.55156	0.445481	0.695495	-0.110099	5.84165	0.910995	1
FBgn0064225	RpL5	Ribosomal protein L5	0.310086	11.0593	0.65203	0.885023	0.741885	11.2703	0.15625	0.38029	0.455207	11.4533	0.638665	0.954318
FBgn0064227	Rdh	Red herring	-1.46355	2.35832	0.0725743	0.295742	-1.34999	2.33223	0.0272128	0.116586	0.156541	1.46102	0.89902	1
FBgn0064766	CG7600		-0.418768	5.34757	0.590913	0.852437	-0.664324	5.24769	0.232336	0.48504	-0.193721	4.97067	0.845357	0.996735
FBgn0065032	NA	NA	NA	NA	NA	NA	4.66405	-0.952407	0.00329683	0.0243533	4.50952	-0.549037	0.0434368	0.263308
FBgn0065035	AlkB	AlkB	0.359001	3.03745	0.63502	0.875515	-0.546263	2.65592	0.360927	0.624314	-0.847866	2.84987	0.400977	0.847766
FBgn0065046	snoRNA:U3:9B	snoRNA:U3:9B	-5.66346	0.200271	0.000930289	0.0145096	-0.730993	0.388373	0.263049	0.522683	4.89827	-0.379144	0.0236191	0.178413
FBgn0065047	snoRNA:U3:54Ab	snoRNA:U3:54Ab	-0.0961944	0.432304	0.984502	1	2.10168	1.40821	0.00110307	0.0104853	2.18707	1.56588	0.0544833	0.308665
FBgn0065048	snoRNA:U3:54Aa	snoRNA:U3:54Aa	0.950796	0.266866	0.346161	0.698339	2.53903	1.08147	0.000193987	0.00271849	1.57441	1.42396	0.15322	0.547369
FBgn0065053	snoRNA:Me18S-C1831		-4.64744	-0.383594	0.0158361	0.110035	0.725046	0.0881232	0.348958	0.613081	5.43217	-0.0892524	0.0067964	0.0784394
FBgn0065058	snoRNA:684	snoRNA:684	-0.630491	-0.412506	0.584985	0.849213	-0.296069	-0.525258	1	1	0.489558	-0.510481	0.80154	0.990206
FBgn0065064	snoRNA:Psi28S-291		1.54601	-0.224304	0.190345	0.517615	1.89428	-0.191247	0.0315365	0.128645	0.351665	0.433809	0.9266	1
FBgn0065070	snoRNA:291	snoRNA:291	-5.13234	-0.126585	0.0042215	0.0436274	-2.73983	-0.265775	0.0233514	0.104737	NA	NA	NA	NA
FBgn0065071	NA	NA	NA	NA	NA	NA	0.334217	-0.998204	0.945246	0.992364	NA	NA	NA	NA
FBgn0065073	NA	NA	NA	NA	NA	NA	-0.140837	-0.844816	1	1	NA	NA	NA	NA
FBgn0065081	snmRNA:838	small non-messenger RNA 838	-1.60268	2.93149	0.0465091	0.224867	-0.954771	3.04439	0.101301	0.290185	0.718567	2.20684	0.474099	0.894856
FBgn0065083	snmRNA:765	small non-messenger RNA 765	-3.61635	0.345905	0.00286151	0.0336111	-2.17781	0.291316	0.00795152	0.0471393	1.51211	-0.772314	0.480795	0.898833
FBgn0065087	snmRNA:649	small non-messenger RNA 649	-5.48251	0.0824754	0.00171022	0.0229224	-0.237206	0.373742	0.71602	0.880287	5.20816	-0.21218	0.0107573	0.10598
FBgn0065088	snmRNA:641	small non-messenger RNA 641	-2.74935	0.346126	0.0234126	0.144877	-1.61734	0.304816	0.0304467	0.125808	1.17012	-0.547673	0.442723	0.877168
FBgn0065092	snmRNA:438	small non-messenger RNA 438	-0.793203	2.6707	0.362331	0.71207	-0.869067	2.60418	0.139705	0.356004	-0.0993198	2.15216	0.920515	1
FBgn0065094	snmRNA:419	small non-messenger RNA 419	3.37671	1.2661	0.000104574	0.00301233	-0.860086	-0.618842	0.708017	0.875924	-4.06955	1.43064	0.00188156	0.0342917
FBgn0065097	snmRNA:357	small non-messenger RNA 357	-3.25077	1.6288	0.000782409	0.0129334	-2.24322	1.63399	0.000762541	0.00793739	1.09742	0.0726724	0.334693	0.796081
FBgn0065098	RNaseMRP:RNA	Ribonuclease MRP RNA	1.6102	1.57983	0.0456145	0.221484	1.21045	1.3403	0.0506457	0.18136	-0.389258	2.09136	0.694963	0.96829
FBgn0065099	snRNA:7SK	small nuclear RNA 7SK	0.828686	3.67978	0.256106	0.60421	1.24048	3.8966	0.0214683	0.0977614	0.436143	4.28914	0.657758	0.9584
FBgn0065101	snmRNA:204	small non-messenger RNA 204	-4.59268	-0.412383	0.0213157	0.135107	-1.74545	-0.510371	0.123941	0.328734	NA	NA	NA	NA
FBgn0065102	snmRNA:184	small non-messenger RNA 184	-2.1806	3.52937	0.00903232	0.0759269	-0.312452	3.94073	0.589802	0.804924	1.86561	3.14342	0.075521	0.371519
FBgn0065104	snmRNA:158	small non-messenger RNA 158	-1.43314	1.48413	0.103278	0.366427	1.05876	2.32354	0.0609803	0.206016	2.51326	2.10788	0.0213155	0.169613
FBgn0065107	snmRNA:128	small non-messenger RNA 128	-4.43899	-0.482166	0.0290711	0.166962	-4.74025	-0.747884	0.00570157	0.0368737	NA	NA	NA	NA
FBgn0065108	ppk16	pickpocket 16	2.22459	-0.103847	0.0537143	0.247931	NA	NA	NA	NA	-5.40921	-0.225289	0.0107573	0.10598
FBgn0065109	ppk11	pickpocket 11	2.22459	-0.103847	0.0537143	0.247931	NA	NA	NA	NA	-5.40921	-0.225289	0.0107573	0.10598
FBgn0066084	RpL41	Ribosomal protein L41	1.20303	11.5769	0.0923309	0.343955	1.63149	11.8479	0.00207829	0.0171309	0.46112	12.3647	0.634298	0.953683
FBgn0066101	LpR1	Lipophorin receptor 1	-2.45721	5.09834	0.00260424	0.0316965	-1.62283	5.20963	0.00441216	0.030457	0.857015	3.76996	0.390131	0.837994
FBgn0066114	GlcAT-I	Glucuronyltransferase I	-1.19599	3.32411	0.132761	0.422254	-0.830687	3.38396	0.146099	0.365378	0.398722	2.72538	0.699727	0.970858
FBgn0066292	CheB42c	Chemosensory protein B 42c	-1.514	5.2715	0.0527702	0.244803	-0.638804	5.48094	0.249878	0.507722	0.891579	4.723	0.365982	0.818569
FBgn0066303	CG33932		0.0835653	6.10486	0.891481	0.981195	-0.505986	5.85829	0.362076	0.62543	-0.569024	5.87688	0.560642	0.933497
FBgn0066304	Rpp20	Rpp20	0.0835653	6.10486	0.891481	0.981195	-0.505986	5.85829	0.362076	0.62543	-0.569024	5.87688	0.560642	0.933497
FBgn0066365	dyl	dusky-like	4.71445	0.938071	4.85916e-06	0.000251558	NA	NA	NA	NA	-5.64374	1.17913	0.000264087	0.00865214
FBgn0067102	GlcT	Glucosylceramide synthase	-0.118028	4.47948	0.90376	0.986019	-0.689358	4.25402	0.22139	0.471891	-0.534239	4.15345	0.588403	0.935677
FBgn0067622	LSm-4	Like Sm protein 4	0.882469	6.52055	0.2156	0.554102	0.611806	6.35583	0.243731	0.500135	-0.236835	6.81587	0.807575	0.991132
FBgn0067628	CG33331		-0.309214	3.3789	0.719626	0.917696	-0.278071	3.36342	0.63751	0.83566	0.0328965	3.19522	0.990505	1
FBgn0067629	CG33332		0.467448	4.79161	0.508987	0.815031	0.350468	4.71932	0.505006	0.746186	-0.0971335	4.97292	0.921196	1
FBgn0067779	dbr	debra	-1.05842	5.42225	0.168275	0.482848	-0.872356	5.45457	0.11724	0.318009	0.197493	4.81631	0.842926	0.996735
FBgn0067782	att-ORFB	alternative testis transcripts open reading frame B	-1.21652	3.43479	0.132199	0.421027	-1.0997	3.42783	0.0555094	0.193865	0.171392	2.70831	0.879117	1
FBgn0067783	DPCoAC	Dephosphocoenzyme A carrier	-1.5707	3.82254	0.0497537	0.23476	-1.15432	3.88269	0.0431289	0.161726	0.475266	2.98589	0.647622	0.956752
FBgn0067861	Sdic1	Sperm-specific dynein intermediate chain 1	0.622765	3.29547	0.399568	0.743257	0.687294	3.30702	0.206371	0.454985	0.0783238	3.62835	0.943981	1
FBgn0067864	Patj	Patj	0.011223	5.59646	0.969217	1	-0.244803	5.47464	0.665689	0.853234	-0.234889	5.47435	0.809539	0.991132
FBgn0067905	IM14	Immune induced molecule 14	2.24501	0.551507	0.0164868	0.113412	-1.24436	-0.676213	0.416199	0.673892	-3.34615	0.554639	0.0183654	0.151759
FBgn0069242	eca	eclair	0.361114	6.01331	0.603523	0.859714	0.4444	6.03971	0.395627	0.657058	0.0988063	6.23909	0.920783	1
FBgn0069354	Porin2	Porin2	0.609622	2.23444	0.423737	0.758132	0.706889	2.25671	0.215386	0.465398	0.086903	2.5953	0.970915	1
FBgn0069913	CG4681		-5.45511	0.0658362	0.00171022	0.0229224	-1.65784	0.0557039	0.0335399	0.134805	3.78923	-0.843089	0.200141	0.633164
FBgn0069923	CG41128		-0.093844	3.58404	0.941044	0.996018	1.84982	4.65873	0.000638528	0.00681158	1.95627	4.78805	0.0553635	0.312455
FBgn0069969	CG40498		1.74021	2.80262	0.0223494	0.140027	3.75597	4.41036	1.37603e-10	2.69629e-08	2.05064	4.84094	0.0423721	0.263308
FBgn0082582	tmod	tropomodulin	-0.296684	6.11534	0.704918	0.911628	0.511695	6.46042	0.328336	0.595516	0.828929	6.38703	0.396828	0.843871
FBgn0082585	sprt	sprite	-0.937649	4.58983	0.231491	0.571136	0.828281	5.30495	0.117841	0.318009	1.78843	5.12101	0.0759296	0.373166
FBgn0082598	akirin	akirin	0.103433	8.21731	0.868392	0.974068	0.325443	8.30585	0.529122	0.763733	0.246191	8.38045	0.799672	0.990206
FBgn0082831	pps	protein partner of snf	-0.745981	7.59566	0.326965	0.681302	-0.744932	7.58054	0.176361	0.411519	0.0167841	7.11302	0.986658	1
FBgn0082919	snoRNA:Or-CD4		-0.108249	-0.111565	0.964941	1	0.636869	-0.0175353	0.48519	0.731815	0.817605	0.102154	0.496789	0.90763
FBgn0082922	snoRNA:Or-aca4	snoRNA:Or-aca4	-2.69297	-0.199495	0.0384347	0.203281	-0.818453	-0.209031	0.237872	0.492875	1.81804	-0.690045	0.34197	0.796968
FBgn0082924	NA	NA	NA	NA	NA	NA	1.67007	-0.455236	0.0707071	0.228252	4.85802	-0.398429	0.0236191	0.178413
FBgn0082925	NA	NA	NA	NA	NA	NA	6.08363	-0.199003	2.62118e-06	8.24674e-05	2.25	0.241877	0.0694518	0.352528
FBgn0082926	NA	NA	NA	NA	NA	NA	1.98807	-0.4859	0.0395566	0.152716	2.73697	-0.296543	0.0807908	0.387546
FBgn0082929	snoRNA:Me28S-G2703c	snoRNA:Me28S-G2703c	-3.87261	-0.716486	0.0808644	0.311998	0.709302	-0.437663	0.614031	0.820741	4.61056	-0.512158	0.0434368	0.263308
FBgn0082935	snoRNA:Me28S-G1083a	snoRNA:Me28S-G1083a	0.342614	-0.553751	1	1	-0.658809	-0.894435	1	1	-0.780379	-0.638122	1	1
FBgn0082938	snoRNA:Me28S-C2645a		-2.84599	-0.118828	0.0241696	0.147492	-2.74229	-0.324268	0.0118408	0.0633405	NA	NA	NA	NA
FBgn0082944	snoRNA:Me28S-A2634c	snoRNA:Me28S-A2634c	1.68839	-0.69728	0.337549	0.691479	2.11259	-0.690575	0.0428864	0.161116	0.523364	-0.161962	0.619462	0.948079
FBgn0082946	snoRNA:Me28S-A2634a	snoRNA:Me28S-A2634a	-4.01974	-0.661834	0.0565366	0.250356	-1.28843	-0.800518	0.24202	0.49827	NA	NA	NA	NA
FBgn0082947	snoRNA:Me18S-U1356c	snoRNA:Me18S-U1356c	-1.65616	-0.646983	0.251159	0.597139	-2.36604	-0.95351	0.148809	0.368771	NA	NA	NA	NA
FBgn0082951	NA	NA	NA	NA	NA	NA	4.64444	-0.965751	0.00601954	0.037856	2.07113	-0.596681	0.247847	0.692582
FBgn0082953	snoRNA:Psi28S-612	snoRNA:Psi28S-612	-0.268594	0.194278	0.777844	0.942031	0.15009	0.207231	0.872775	0.959621	0.477843	0.206791	0.635018	0.953683
FBgn0082960	NA	NA	NA	NA	NA	NA	NA	NA	NA	NA	3.87939	-0.806358	0.129978	0.499771
FBgn0082961	NA	NA	NA	NA	NA	NA	-1.19424	-0.96702	0.571271	0.791039	NA	NA	NA	NA
FBgn0082962	snoRNA:Psi28S-3385a	snoRNA:Psi28S-3385a	-0.211072	-0.564491	0.871268	0.97429	-2.20229	-0.973333	0.211392	0.460242	NA	NA	NA	NA
FBgn0082963	snoRNA:Psi28S-3378	snoRNA:Psi28S-3378	-4.81805	-0.297904	0.0119081	0.0900618	-5.11893	-0.548699	0.00201072	0.0166848	NA	NA	NA	NA
FBgn0082966	snoRNA:Psi28S-3327b	snoRNA:Psi28S-3327b	-1.53193	-0.0196398	0.123239	0.406113	-2.28204	-0.285649	0.0294176	0.122599	NA	NA	NA	NA
FBgn0082969	snoRNA:Psi28S-3316d	snoRNA:Psi28S-3316d	1.98023	-0.224058	0.0930445	0.344296	NA	NA	NA	NA	-3.07099	-0.226454	0.0400712	0.258772
FBgn0082971	NA	NA	NA	NA	NA	NA	NA	NA	NA	NA	-2.52231	-0.279921	0.135622	0.511957
FBgn0082974	NA	NA	NA	NA	NA	NA	-0.540417	-0.848189	0.681066	0.860603	NA	NA	NA	NA
FBgn0082976	NA	NA	NA	NA	NA	NA	1.96528	-0.943378	0.11769	0.318009	4.03267	-0.753492	0.129978	0.499771
FBgn0082980	snoRNA:Psi28S-2996	snoRNA:Psi28S-2996	-4.92377	-0.241544	0.00905449	0.0759269	-0.385066	-0.0863947	0.568862	0.790939	4.50946	-0.5629	0.0434368	0.263308
FBgn0082983	snoRNA:Psi28S-2626	snoRNA:Psi28S-2626	-4.01974	-0.661834	0.0565366	0.250356	-1.22089	-0.780751	0.424038	0.679592	NA	NA	NA	NA
FBgn0082988	snoRNA:Psi28S-2442b	snoRNA:Psi28S-2442b	-4.40305	-0.506284	0.0290711	0.166962	-1.3595	-0.592406	0.202969	0.45015	NA	NA	NA	NA
FBgn0082994	snoRNA:Psi28S-1837c	snoRNA:Psi28S-1837c	0.399952	-0.550593	1	1	-0.766641	-0.971509	0.571271	0.791039	-1.17495	-0.743127	0.758446	0.981507
FBgn0082997	snoRNA:Psi28S-1232	snoRNA:Psi28S-1232	-5.86861	0.33477	0.000531169	0.00979466	-1.45354	0.3935	0.0551801	0.192959	4.40571	-0.607768	0.0608682	0.32259
FBgn0082999	NA	NA	NA	NA	NA	NA	3.44916	0.0498333	7.23719e-05	0.0012322	2.14425	0.432381	0.0659972	0.339154
FBgn0083000	NA	NA	NA	NA	NA	NA	1.03985	-0.561005	0.280478	0.542733	4.61604	-0.504392	0.031713	0.217761
FBgn0083001	NA	NA	NA	NA	NA	NA	1.86035	-0.768958	0.0971227	0.282491	0.607011	-0.291938	0.57434	0.933497
FBgn0083003	NA	NA	NA	NA	NA	NA	NA	NA	NA	NA	-0.913345	-0.672663	0.758446	0.981507
FBgn0083004	NA	NA	NA	NA	NA	NA	3.03956	-0.889697	0.0163768	0.0801192	4.36635	-0.621228	0.0608682	0.32259
FBgn0083005	snoRNA:Psi28S-1175a	snoRNA:Psi28S-1175a	3.82029	-0.391271	0.00862449	0.0747659	3.13606	-0.849261	0.00976886	0.0551331	-0.677142	0.0983547	0.686126	0.967925
FBgn0083006	NA	NA	NA	NA	NA	NA	2.09072	-0.892576	0.0734992	0.234078	4.31108	-0.629491	0.0608682	0.32259
FBgn0083007	NA	NA	NA	NA	NA	NA	NA	NA	NA	NA	-0.33776	-0.410012	1	1
FBgn0083012	snoRNA:Psi28S-1135a	snoRNA:Psi28S-1135a	-4.30765	-0.541571	0.0402223	0.205054	-0.673401	-0.543964	0.49271	0.73661	NA	NA	NA	NA
FBgn0083013	snoRNA:Psi28S-1060	snoRNA:Psi28S-1060	-4.03002	-0.656858	0.0565366	0.250356	0.215311	-0.498288	0.917823	0.981051	4.24731	-0.668775	0.0875794	0.398159
FBgn0083015	snoRNA:Psi18S-920	snoRNA:Psi18S-920	-4.73878	-0.338224	0.0119081	0.0900618	-1.66648	-0.444188	0.0760673	0.238584	NA	NA	NA	NA
FBgn0083027	snoRNA:Psi18S-531	snoRNA:Psi18S-531	-0.359346	2.01308	0.686599	0.900574	-0.616555	1.87643	0.31677	0.583733	-0.207169	1.69101	0.859896	0.997788
FBgn0083040	NA	NA	NA	NA	NA	NA	0.521412	-0.597471	0.638893	0.835738	4.27813	-0.649293	0.0608682	0.32259
FBgn0083041	NA	NA	NA	NA	NA	NA	NA	NA	NA	NA	0.197206	-0.627466	1	1
FBgn0083046	NA	NA	NA	NA	NA	NA	4.53883	-1.0061	0.00601954	0.037856	4.24731	-0.668775	0.0875794	0.398159
FBgn0083047	NA	NA	NA	NA	NA	NA	8.02945	1.29807	2.11659e-13	1.24422e-10	7.67838	1.55737	1.75767e-05	0.00142295
FBgn0083048	snoRNA:Psi18S-1377d	snoRNA:Psi18S-1377d	-4.5296	-0.441117	0.0213157	0.135107	-4.82927	-0.704018	0.00570157	0.0368737	NA	NA	NA	NA
FBgn0083049	NA	NA	NA	NA	NA	NA	NA	NA	NA	NA	-1.74605	-0.376976	0.211512	0.649218
FBgn0083053	snoRNA:Psi18S-1347b	snoRNA:Psi18S-1347b	-0.598373	-0.2353	0.567914	0.840363	-1.60624	-0.527631	0.271025	0.532	-0.780379	-0.638122	1	1
FBgn0083054	snoRNA:Psi18S-1347a	snoRNA:Psi18S-1347a	0.199229	-0.497219	1	1	-0.346394	-0.813393	0.768979	0.912998	-0.576827	-0.643508	1	1
FBgn0083058	NA	NA	NA	NA	NA	NA	NA	NA	NA	NA	0.35999	-0.611798	1	1
FBgn0083068	CG33947		1.2244	4.6327	0.090869	0.339806	-0.167991	3.90736	0.773596	0.914927	-1.37196	4.65617	0.168233	0.578666
FBgn0083120	Uhg8	U snoRNA host gene 8	-0.684017	2.52995	0.404673	0.74666	-0.729615	2.47673	0.224166	0.474457	-0.018202	2.09122	1	1
FBgn0083121	Uhg7	U snoRNA host gene 7	0.139158	8.14025	0.829884	0.960547	0.123653	8.12007	0.803246	0.928708	0.00601315	8.19772	0.995459	1
FBgn0083123	Uhg5	U snoRNA host gene 5	-0.401459	5.68114	0.606076	0.860965	0.0330227	5.8358	0.938233	0.988932	0.464324	5.66224	0.635585	0.953683
FBgn0083124	Uhg4	U snoRNA host gene 4	0.0347055	4.67722	0.9458	0.997172	0.0647976	4.67177	0.897973	0.972224	0.0543057	4.70596	0.960656	1
FBgn0083167	Neb-cGP	Neb-cGP	1.42816	6.88089	0.0471333	0.227258	0.715101	6.43071	0.173567	0.407862	-0.67886	7.19765	0.485609	0.902384
FBgn0083228	Frq2	Frequenin 2	2.13634	1.40369	0.00842946	0.0738884	1.31767	0.884004	0.0414992	0.157816	-0.798735	1.8552	0.461387	0.88845
FBgn0083940	RhoU	RhoU	0.204719	4.84542	0.765283	0.936531	0.110667	4.78485	0.825878	0.940127	-0.103914	4.88826	0.919207	1
FBgn0083942	CG34106		-0.481558	3.85427	0.543406	0.831731	-0.605809	3.78928	0.292015	0.556477	-0.101337	3.49689	0.923238	1
FBgn0083945	CG34109		3.89541	0.0392087	0.000485558	0.00918396	4.66826	0.499517	1.38407e-07	7.1233e-06	0.713409	1.25501	0.516743	0.916052
FBgn0083946	lobo	lost boys	-0.0871829	6.30528	0.926096	0.991267	-0.826905	6.02916	0.136433	0.349982	-0.737057	5.90992	0.450646	0.882844
FBgn0083949	side-III	sidestep III	-0.462459	2.14205	0.580997	0.84894	1.7251	3.21252	0.00179005	0.0154745	2.21731	3.25894	0.0325807	0.221541
FBgn0083950	side-VI	sidestep VI	0.515319	1.5798	0.50023	0.809301	1.87231	2.32287	0.00126097	0.0116299	1.34138	2.60161	0.208558	0.645788
FBgn0083952	CG34116		0.174023	2.07528	0.810777	0.954869	0.935311	2.41318	0.10004	0.288178	0.791139	2.58258	0.453233	0.882844
FBgn0083953	CG34117		-0.273712	4.07208	0.738551	0.924995	0.0934059	4.19642	0.851791	0.951576	0.400723	4.0807	0.681685	0.967275
FBgn0083956	CG34120		-1.70011	0.312195	0.111478	0.383187	-1.94562	0.140054	0.0193005	0.0901678	-0.161367	-0.532231	1	1
FBgn0083960	CG34124		-1.32403	0.106812	0.226379	0.564348	-1.37125	-0.0461241	0.150437	0.372062	0.124674	-0.438509	1	1
FBgn0083961	CG34125		0.123861	5.88423	0.848199	0.967728	0.120133	5.86592	0.810506	0.931981	0.021021	5.93897	0.984714	1
FBgn0083962	CG34126		-1.84367	4.76829	0.0207012	0.134754	0.0698471	5.30398	0.884444	0.965343	1.9398	4.70637	0.055376	0.312455
FBgn0083963	Nlg3	Neuroligin 3	0.267929	0.590811	0.888063	0.981131	2.9458	2.10063	2.07011e-06	6.72125e-05	2.72083	2.34731	0.0105107	0.10598
FBgn0083967	Muted	Muted	-0.0255487	5.80872	0.994139	1	0.171375	5.8782	0.736941	0.893885	0.231897	5.88526	0.812572	0.991132
FBgn0083968	CG34132		-0.232716	5.47984	0.774658	0.940869	-0.206604	5.47033	0.716715	0.880757	0.0485078	5.34163	0.964225	1
FBgn0083969	CG34133		-0.307521	5.35396	0.695917	0.906435	-0.748056	5.18818	0.178307	0.414208	-0.409219	4.96266	0.678467	0.966141
FBgn0083970	CG34134		0.23585	2.27727	0.775487	0.940966	0.856038	2.54348	0.132868	0.343807	0.653727	2.68434	0.508655	0.911751
FBgn0083971	CG34135		-0.156218	8.69605	0.849899	0.968183	-0.153974	8.68429	0.787275	0.920162	0.0270286	8.59717	0.978	1
FBgn0083972	CG34136		1.97843	0.586418	0.0244728	0.14926	0.2035	-0.252339	0.825258	0.93972	-1.70758	0.729345	0.135618	0.511957
FBgn0083973	dunk	disrupted underground network	-4.02016	-0.673025	0.0808644	0.311998	2.56158	0.592589	0.000257313	0.0033379	6.57768	0.675322	0.000390619	0.0113789
FBgn0083974	CG34138		-3.46913	0.249288	0.00482696	0.048698	-6.01917	0.0303243	2.92246e-05	0.000595639	NA	NA	NA	NA
FBgn0083975	Nlg4	Neuroligin 4	4.76961	2.70699	5.70763e-08	6.1704e-06	3.98758	1.99861	1.97704e-09	2.1863e-07	-0.75957	3.50733	0.443501	0.87721
FBgn0083976	CG34140		0.08088	5.80959	0.895849	0.982083	-0.728813	5.49355	0.189411	0.429811	-0.793259	5.48813	0.417445	0.861398
FBgn0083977	CG34141		2.73692	2.81536	0.000416638	0.00821872	0.25129	1.25698	0.70133	0.872212	-2.49592	2.99663	0.01894	0.155931
FBgn0083978	CG17672		0.874985	3.72951	0.229947	0.569163	0.536617	3.52953	0.321313	0.588706	-0.324571	3.96495	0.749885	0.981507
FBgn0083981	RunxA	Runt related A	1.22236	1.6091	0.12807	0.41402	1.53473	1.76471	0.00913729	0.0523893	0.344258	2.29223	0.73106	0.977877
FBgn0083983	mRpL34	mitochondrial ribosomal protein L34	1.18853	4.81864	0.0997039	0.360234	0.603966	4.46665	0.257783	0.515752	-0.553567	5.09624	0.57169	0.933497
FBgn0083984	CG34148		0.190358	1.79185	0.851161	0.968335	-0.645595	1.45127	0.310564	0.576357	-0.750295	1.5355	0.490592	0.905442
FBgn0083985	CG34149		-0.951268	2.83037	0.259586	0.608508	-0.687737	2.86431	0.242941	0.49943	0.289938	2.37436	0.797289	0.990206
FBgn0083986	CG34150		-0.227334	3.45338	0.78069	0.942464	-0.240201	3.42046	0.691086	0.86562	0.0640025	3.30483	0.95605	1
FBgn0083987	snRNA:U11	small nuclear RNA U11	-0.372186	2.07461	0.720235	0.918027	0.0911272	2.19648	0.883569	0.964963	0.498395	2.1041	0.656341	0.957716
FBgn0083990	lncRNA:sphinx	long non-coding RNA:sphinx	-1.46461	-0.0552913	0.14823	0.448555	0.0989179	0.121512	0.998633	1	1.60342	-0.0992589	0.229408	0.671228
FBgn0083991	CG34155		4.95486	2.68564	3.39591e-08	4.0703e-06	2.17644	0.460082	0.00379856	0.027354	-2.74472	3.00439	0.0095202	0.0994945
FBgn0083992	Mkp	MAP kinase-specific phosphatase	0.0796781	5.81026	0.897355	0.983054	-0.730027	5.49438	0.188764	0.428804	-0.793259	5.48813	0.417445	0.861398
FBgn0084017	CR41454		-0.360261	3.42959	0.664227	0.891765	0.222072	3.63871	0.682454	0.861697	0.601168	3.51596	0.559302	0.933497
FBgn0084049	CR41440		1.60479	-0.202168	0.190345	0.517615	1.36894	-0.420473	0.223349	0.473772	-0.258315	0.123717	1	1
FBgn0085188	CG34159		-0.256362	4.89649	0.753682	0.932337	1.21903	5.62518	0.021705	0.0986664	1.50405	5.6474	0.131159	0.502334
FBgn0085192	CG34163		0.167068	4.41372	0.806928	0.954004	-0.521687	4.1235	0.361357	0.62467	-0.672357	4.19702	0.497388	0.90763
FBgn0085193	CG34164		-0.0394973	7.77064	0.976628	1	-1.3344	7.34337	0.0170034	0.0824625	-1.2551	7.22551	0.201757	0.635658
FBgn0085194	CG34165		2.35202	1.48878	0.00345216	0.0382484	-3.69628	-0.227296	0.0020215	0.0167245	-5.85444	1.40983	0.000131292	0.00537287
FBgn0085195	CG34166		-4.91317	-0.252305	0.00905449	0.0759269	2.53482	1.32216	4.72509e-05	0.000894483	7.53741	1.42585	2.57836e-05	0.0018465
FBgn0085203	CG34174		1.44204	3.32375	0.0509727	0.238572	1.28172	3.21124	0.0203098	0.0939298	-0.134658	3.88055	0.889099	1
FBgn0085205	CG34176		-4.01974	-0.661834	0.0565366	0.250356	-4.31405	-0.944527	0.0264759	0.114217	NA	NA	NA	NA
FBgn0085208	CG34179		-0.263863	6.56535	0.739748	0.925698	-0.102694	6.6125	0.863108	0.956013	0.178178	6.48081	0.855806	0.99728
FBgn0085209	CG34180		0.197341	3.13254	0.784144	0.94432	-0.194028	2.94605	0.757168	0.908065	-0.341105	3.05043	0.741363	0.980535
FBgn0085212	CG34183		0.236076	4.03622	0.735659	0.924464	-0.0355604	3.89898	0.968725	1	-0.233554	4.03188	0.817323	0.993193
FBgn0085213	NA	NA	NA	NA	NA	NA	-0.269045	-0.888422	1	1	NA	NA	NA	NA
FBgn0085218	NA	NA	NA	NA	NA	NA	NA	NA	NA	NA	-0.684577	-0.391359	0.831102	0.994203
FBgn0085220	Ufm1	Ubiquitin-fold modifier 1	0.237286	4.65878	0.731487	0.922882	-0.439666	4.36593	0.431812	0.684974	-0.623912	4.48368	0.524228	0.918599
FBgn0085222	CG34193		-4.95722	-0.227142	0.00905449	0.0759269	0.930381	0.426897	0.169229	0.402003	5.90787	0.205811	0.002138	0.0363292
FBgn0085223	CG34194		0.598852	2.38513	0.447238	0.775025	-2.01367	1.58335	0.00276904	0.0214923	-2.53712	1.93341	0.022086	0.173769
FBgn0085224	CG34195		-0.462248	3.53641	0.574548	0.844435	-0.78055	3.40528	0.170955	0.403811	-0.292161	3.10654	0.77135	0.986664
FBgn0085229	CG34200		-0.480376	4.86142	0.538673	0.829774	-0.0859088	4.99005	0.889631	0.967224	0.450864	4.77908	0.648552	0.956799
FBgn0085234	CG34205		2.31227	-0.658997	0.225306	0.563333	NA	NA	NA	NA	-2.66546	-0.642444	0.247847	0.692582
FBgn0085235	CG34206		-4.30425	-0.550307	0.0402223	0.205054	-2.83818	-0.760019	0.0535687	0.189219	NA	NA	NA	NA
FBgn0085236	CG34207		0.310291	3.01059	0.680071	0.898208	-1.28705	2.44982	0.0331891	0.13363	-1.58194	2.59395	0.129642	0.499771
FBgn0085242	CG34213		-0.657345	1.60609	0.402681	0.745278	0.389219	1.93622	0.503715	0.745253	1.10818	1.75712	0.268971	0.718544
FBgn0085243	CG34214		0.324525	0.47428	0.923744	0.990665	2.52262	1.60601	7.74013e-05	0.00129415	2.23277	1.82576	0.0323706	0.220895
FBgn0085246	CG34217		-2.21283	0.851898	0.0236566	0.145896	-1.76844	0.804794	0.023968	0.106951	0.587776	-0.136213	0.619462	0.948079
FBgn0085248	CG34219		1.67732	3.66248	0.023644	0.145896	-0.300491	2.60401	0.612852	0.820049	-1.94491	3.70845	0.0561341	0.315513
FBgn0085249	CG34220		-0.536437	-0.250637	0.567914	0.840363	-2.12596	-0.640695	0.0771403	0.240784	NA	NA	NA	NA
FBgn0085256	CG34227		9.06404	2.57042	3.07588e-12	2.22439e-09	NA	NA	NA	NA	-6.83039	2.78698	1.43129e-06	0.000296117
FBgn0085257	CG34228		0.972962	4.10403	0.178513	0.498094	-1.10109	3.23411	0.0580004	0.199851	-2.05172	3.86525	0.0440441	0.265835
FBgn0085259	CG34230		2.52126	-0.591774	0.0672039	0.281664	NA	NA	NA	NA	-0.983225	-0.334953	0.690353	0.967925
FBgn0085260	CG34231		-0.0499418	5.38559	0.964327	1	-0.748262	5.11486	0.179558	0.416155	-0.662717	5.04128	0.499202	0.907802
FBgn0085261	CG34232		-1.01235	2.35393	0.192989	0.521673	-0.418341	2.48942	0.497487	0.74048	0.635028	2.03438	0.537564	0.923436
FBgn0085263	CG34234		-4.17939	-0.596042	0.0402223	0.205054	2.42742	0.623895	0.0009568	0.00949067	6.58067	0.679104	0.000390619	0.0113789
FBgn0085264	CG34235		-0.457308	1.87122	0.661585	0.890652	0.0776456	2.00029	0.932605	0.985967	0.502286	1.87701	0.6867	0.967925
FBgn0085271	CG34242		1.97734	2.68535	0.00944517	0.0784867	1.5947	2.41017	0.00508786	0.033785	-0.364594	3.28044	0.710937	0.973197
FBgn0085273	CG34244		-1.06925	-0.0283886	0.410207	0.748887	-1.44813	-0.240902	0.0916514	0.271239	-0.356452	-0.596711	1	1
FBgn0085276	CG34247		-4.32016	-0.535231	0.0402223	0.205054	0.182713	-0.336032	1	1	4.44246	-0.594662	0.0608682	0.32259
FBgn0085279	CG34250		2.83323	3.27882	0.000261592	0.0056895	1.50597	2.28463	0.00912826	0.0523644	-1.31554	3.71469	0.190155	0.618281
FBgn0085284	Blos3	Biogenesis of lysosome-related organelles complex 1, subunit 3	0.80468	3.33045	0.270554	0.621252	1.22525	3.5565	0.0242487	0.107988	0.431394	3.93163	0.669637	0.962045
FBgn0085290	CG34261		1.30203	4.73222	0.0723501	0.295155	-1.43478	3.57874	0.0131825	0.0682911	-2.71446	4.52182	0.00901737	0.0954901
FBgn0085291	CR34262		-4.69602	-0.367156	0.0158361	0.110035	-2.49696	-0.51825	0.0149545	0.0751355	NA	NA	NA	NA
FBgn0085292	CG34263		0.627438	0.535192	0.496745	0.806604	0.157029	0.258355	1	1	-0.539619	0.606484	0.630238	0.953551
FBgn0085305	CG34276		-3.71142	-0.790642	0.117917	0.393425	2.66298	0.395845	0.000247608	0.00323832	6.4764	0.590307	0.000498488	0.0136833
FBgn0085307	NA	NA	NA	NA	NA	NA	NA	NA	NA	NA	4.31108	-0.629491	0.0608682	0.32259
FBgn0085308	NA	NA	NA	NA	NA	NA	1.91728	-0.712762	0.0644482	0.213399	4.61604	-0.504392	0.031713	0.217761
FBgn0085310	CG34281		-1.26563	-0.269366	0.478081	0.793824	-4.83062	-0.703287	0.00570157	0.0368737	NA	NA	NA	NA
FBgn0085312	CG34283		3.02768	-0.145056	0.00685741	0.063601	NA	NA	NA	NA	-3.17396	0.0392382	0.0433043	0.263308
FBgn0085316	NA	NA	NA	NA	NA	NA	4.24103	-1.12386	0.0214972	0.0977614	3.86371	-0.825091	0.129978	0.499771
FBgn0085322	CG34293		1.25502	1.87895	0.10956	0.379141	0.406903	1.40965	0.480648	0.728209	-0.769007	2.08177	0.480954	0.898833
FBgn0085327	CG34298		-1.66788	-0.641632	0.251159	0.597139	-4.17492	-0.999305	0.0400685	0.154024	NA	NA	NA	NA
FBgn0085337	NA	NA	NA	NA	NA	NA	0.408636	-0.632074	0.959501	0.998778	4.11578	-0.718326	0.0875794	0.398159
FBgn0085339	CG34310		-0.200152	6.04802	0.805139	0.953422	-0.842799	5.81065	0.128894	0.336751	-0.619328	5.63292	0.526049	0.918599
FBgn0085341	CG34312		-0.457308	1.87122	0.661585	0.890652	0.0776456	2.00029	0.932605	0.985967	0.502286	1.87701	0.6867	0.967925
FBgn0085342	CG34313		-1.27166	4.1707	0.0981996	0.356669	-0.812313	4.27006	0.150896	0.372537	0.487422	3.54575	0.611736	0.947039
FBgn0085343	Sws1	SWIM domain containing Srs2 interacting protein 1	-0.934476	3.68188	0.242416	0.585436	0.304222	4.1147	0.569394	0.791039	1.248	3.81214	0.216193	0.657386
FBgn0085344	CG34315		0.0648811	5.93626	0.911468	0.987693	-0.501366	5.69933	0.366025	0.628855	-0.529906	5.71183	0.587457	0.93491
FBgn0085345	CG34316		0.628282	-0.21179	0.547791	0.833006	3.64285	1.407	7.86471e-08	4.3702e-06	2.90127	1.71919	0.0242187	0.182138
FBgn0085346	Rpp14a	Ribonuclease P/MRP subunit p14 a	0.654464	5.71658	0.357319	0.707483	0.306153	5.5266	0.557242	0.782144	-0.316492	5.88421	0.745306	0.981337
FBgn0085350	inaF-C	inaF-C	2.15915	-0.297559	0.0711388	0.292268	3.10304	0.0981833	0.000209102	0.00289042	0.940189	0.648867	0.355874	0.80859
FBgn0085351	inaF-A	inaF-A	1.8669	-0.249495	0.123451	0.406113	2.80538	0.131622	0.00111175	0.010523	0.940189	0.648867	0.355874	0.80859
FBgn0085354	CG34325		0.985626	0.385783	0.307679	0.661297	0.19236	0.0235247	0.745758	0.9004	-0.72511	0.500412	0.64309	0.954384
FBgn0085361	CG34332		4.97416	-0.573337	0.00409897	0.0433774	NA	NA	NA	NA	-4.92086	-0.49088	0.031713	0.217761
FBgn0085362	Vml	Vitelline membrane-like	0.555712	0.384892	0.705954	0.912074	0.361916	0.21371	0.704337	0.874012	-0.132872	0.496481	1	1
FBgn0085369	Drgx	Dorsal root ganglia homeobox	0.994168	3.57287	0.17355	0.490835	2.00101	4.22333	0.000254913	0.00331446	0.980218	4.61152	0.325563	0.786759
FBgn0085370	Pde11	Phosphodiesterase 11	-0.0416242	5.37473	0.971923	1	-0.672042	5.12422	0.227775	0.479642	-0.630092	5.05707	0.521162	0.917696
FBgn0085374	CG34345		4.81798	-0.641994	0.0105692	0.0842708	NA	NA	NA	NA	-4.7657	-0.565701	0.0434368	0.263308
FBgn0085376	CG34347		1.26904	7.15698	0.0768088	0.307457	-1.32557	6.03664	0.0181393	0.0862527	-2.56853	6.94008	0.0122182	0.117673
FBgn0085377	CG34348		-1.45721	3.19807	0.0715117	0.293254	-0.45182	3.43134	0.431192	0.684477	1.03647	2.78446	0.315916	0.777183
FBgn0085380	CG34351		2.9757	3.78994	0.000104833	0.00301233	2.36933	3.2957	2.28414e-05	0.000488727	-0.602494	4.50484	0.537408	0.923436
FBgn0085382	CG34353		1.1852	3.81739	0.105092	0.370949	0.390008	3.36497	0.475346	0.723248	-0.763317	4.01852	0.436731	0.874872
FBgn0085383	CG34354		1.63594	2.18338	0.0367344	0.197133	1.95788	2.37755	0.000793305	0.00816629	0.359307	3.02133	0.725485	0.977048
FBgn0085384	CG34355		-1.2146	7.52726	0.112905	0.38643	0.145162	7.97797	0.7722	0.9147	1.38249	7.54585	0.160928	0.561858
FBgn0085385	bma	black match	1.88671	3.70498	0.0111453	0.0877224	1.27619	3.27585	0.0204453	0.0942054	-0.623713	4.18579	0.525448	0.918599
FBgn0085386	CG34357		4.16692	3.25651	5.13258e-07	3.90324e-05	0.704883	0.758916	0.304864	0.569211	-3.42413	3.47231	0.00168361	0.0318263
FBgn0085387	shakB	shaking B	1.30552	2.50406	0.085679	0.324333	2.03452	2.96883	0.000286475	0.00366091	0.733368	3.4563	0.462094	0.889282
FBgn0085390	Dgk	Diacyl glycerol kinase	2.93623	5.15795	9.81597e-05	0.00291754	1.31665	3.92529	0.0151298	0.0757437	-1.60131	5.54243	0.108012	0.452121
FBgn0085391	trv	trivet	-2.43075	3.12965	0.00399576	0.0429029	2.51986	5.26688	4.26196e-06	0.000123641	4.98838	5.25773	1.65062e-05	0.00138917
FBgn0085395	Shawl	Shaw-like	0.59441	8.63235	0.39886	0.742568	-2.35164	7.7252	5.33699e-05	0.000967676	-2.91036	8.09624	0.00505648	0.0658404
FBgn0085396	CG34367		3.70645	-0.0657431	0.00115575	0.0170573	2.95168	-0.548296	0.00498894	0.0332467	-0.758039	0.558072	0.56267	0.933497
FBgn0085397	Fili	Fish-lips	-0.137876	2.95387	0.908761	0.987592	1.85366	4.0319	0.000687801	0.00725406	2.00179	4.15379	0.0524866	0.300553
FBgn0085399	CG34370		1.25911	2.77274	0.0945613	0.34804	1.5584	2.93806	0.00531203	0.035003	0.309892	3.48821	0.755714	0.981507
FBgn0085400	side-V	sidestep V	1.33742	5.8536	0.0635588	0.271652	0.976822	5.61412	0.0648104	0.214225	-0.380743	6.28029	0.695689	0.968825
FBgn0085405	CG34376		-0.439713	5.09584	0.576648	0.845719	-0.134012	5.19281	0.818568	0.936549	0.335411	4.991	0.735445	0.978492
FBgn0085407	Pvf3	PDGF- and VEGF-related factor 3	1.7911	1.14802	0.035606	0.194142	2.32914	1.469	0.000279385	0.0035744	0.542954	2.0908	0.612151	0.947056
FBgn0085408	Shrm	Shroom	0.407769	4.73007	0.563789	0.839102	-0.704989	4.26472	0.212879	0.461948	-1.12221	4.48385	0.258167	0.704677
FBgn0085409	smal	smoke alarm	0.0516294	6.01194	0.926128	0.991267	0.392297	6.15606	0.452507	0.701952	0.349804	6.21579	0.7198	0.976393
FBgn0085410	TrissinR	Trissin receptor	-0.204504	0.720924	0.797163	0.950304	-0.157837	0.652877	0.876699	0.961588	0.116264	0.623193	0.934713	1
FBgn0085411	CG34382		-0.483815	1.59482	0.532999	0.828442	1.91222	2.75884	0.00076515	0.00794251	2.43813	2.80037	0.0180613	0.149911
FBgn0085412	kmr	kramer	-2.07491	3.80131	0.0112912	0.0884294	0.580738	4.60238	0.275111	0.536823	2.70695	4.1605	0.00983695	0.102326
FBgn0085413	CG34384		-0.326312	3.02558	0.696761	0.906918	1.71006	4.07846	0.00166125	0.014564	2.06611	4.14274	0.0443938	0.267657
FBgn0085414	dpr12	defective proboscis extension response 12	-0.06086	3.83568	0.943514	0.996018	0.299661	3.97076	0.580695	0.798939	0.410057	3.99339	0.676789	0.96541
FBgn0085415	CG34386		3.3458	1.55751	0.000150572	0.00383455	-1.24495	-0.542152	0.271025	0.532	-4.54188	1.64819	0.000479837	0.0135715
FBgn0085417	natalisin	natalisin	-4.93662	-0.237433	0.00905449	0.0759269	-2.57217	-0.361256	0.0470689	0.172705	NA	NA	NA	NA
FBgn0085419	Rgk2	Rad, Gem/Kir family member 2	0.444506	0.920244	0.651815	0.884865	1.38924	1.32855	0.0233694	0.10474	1.01561	1.59601	0.343817	0.79723
FBgn0085420	DIP-delta	Dpr-interacting protein delta	-3.87765	-0.714121	0.0808644	0.311998	2.96578	0.748289	6.57478e-05	0.00114561	6.81414	0.859953	0.000223283	0.00766817
FBgn0085421	Epac	Exchange protein directly activated by cAMP	1.8099	1.29993	0.0333874	0.184821	3.04342	2.14702	1.30198e-06	4.58733e-05	1.23718	2.65911	0.211639	0.649251
FBgn0085422	CG34393		3.94338	1.77974	1.03109e-05	0.000481774	3.29398	1.23617	2.55489e-06	8.12981e-05	-0.644454	2.54017	0.52497	0.918599
FBgn0085423	GramD1B	GRAM domain containing 1B	0.147913	5.28344	0.824103	0.958872	0.29116	5.33184	0.576854	0.795123	0.167758	5.43238	0.866069	0.998572
FBgn0085424	nub	nubbin	-5.07055	1.44063	5.34171e-05	0.00176356	0.158873	2.10535	0.78047	0.916525	5.24236	1.39173	0.000171507	0.00638693
FBgn0085425	CG34396		-0.202671	7.65071	0.801178	0.951893	-1.14038	7.33741	0.0402043	0.154257	-0.895376	7.12242	0.35919	0.812452
FBgn0085426	NA	NA	NA	NA	NA	NA	3.00307	0.457429	9.1201e-05	0.0014914	4.26549	0.643105	0.00258851	0.0417902
FBgn0085427	CG34398		-0.340122	2.46357	0.662989	0.891124	1.78785	3.55676	0.00120167	0.0111896	2.1113	3.59414	0.0375216	0.247311
FBgn0085428	Nox	NADPH oxidase	-0.300887	2.48213	0.748465	0.929947	-2.03079	2.02806	0.00144879	0.0129868	-1.69851	1.71783	0.112015	0.464203
FBgn0085430	CG34401		-0.891924	6.50326	0.243292	0.586657	0.30537	6.94061	0.555226	0.781365	1.21641	6.64379	0.216461	0.657386
FBgn0085431	CG34402		1.4802	4.93608	0.041287	0.208458	-0.167411	4.04429	0.772747	0.914927	-1.61818	4.98633	0.104626	0.441254
FBgn0085432	pan	pangolin	-1.41825	5.31131	0.0695306	0.288238	0.133746	5.79817	0.791623	0.922734	1.56796	5.31502	0.11645	0.473427
FBgn0085433	CG34404		-1.18132	4.4375	0.125479	0.409643	0.455981	5.01727	0.387309	0.648846	1.66821	4.68272	0.0953866	0.419067
FBgn0085434	NaCP60E	Na channel protein 60E	1.17379	11.6142	0.100338	0.361765	1.58505	11.8714	0.00275656	0.0214103	0.44379	12.3813	0.647041	0.956679
FBgn0085436	Not1	Not1	-0.701133	8.77657	0.356711	0.707161	-0.505668	8.82592	0.357822	0.621066	0.218984	8.42753	0.821351	0.994004
FBgn0085437	CG34408		-0.471672	4.83731	0.548287	0.833006	0.971873	5.493	0.0665648	0.21828	1.46538	5.43874	0.141528	0.522603
FBgn0085438	CG34409		-0.663797	2.08921	0.390757	0.736677	0.867429	2.69218	0.125333	0.331385	1.60525	2.57883	0.108385	0.452664
FBgn0085440	Lgr4	Leucine-rich repeat-containing G protein-coupled receptor 4	0.895275	5.61374	0.210273	0.547136	0.148939	5.21225	0.768212	0.912998	-0.736172	5.71206	0.451929	0.882844
FBgn0085442	NKAIN	Na,K-ATPase Interacting	-0.237267	6.05298	0.767459	0.937496	-0.0657627	6.10649	0.917898	0.981051	0.194147	5.99086	0.842693	0.996735
FBgn0085443	spri	sprint	0.332391	5.88258	0.632953	0.874289	0.639744	6.02268	0.223599	0.474155	0.317636	6.21955	0.7444	0.980596
FBgn0085444	mute	muscle wasted	-0.354966	6.85672	0.647476	0.882873	-0.978602	6.64225	0.0774856	0.241621	-0.590716	6.35691	0.544276	0.927616
FBgn0085446	CG34417		0.625219	4.42046	0.383448	0.729769	-0.629726	3.87285	0.269803	0.53052	-1.26029	4.23637	0.204845	0.640684
FBgn0085447	sif	still life	0.913326	5.39363	0.202046	0.534028	0.294222	5.05032	0.573945	0.792931	-0.587556	5.55526	0.5472	0.928423
FBgn0085450	Snoo	Sno oncogene	-1.17522	6.07433	0.125841	0.410425	-0.995714	6.10305	0.0736326	0.234303	0.193862	5.37644	0.844578	0.996735
FBgn0085451	htk	hat-trick	-0.742182	7.28892	0.330363	0.684432	0.023715	7.55602	0.951155	0.995379	0.798144	7.25084	0.413374	0.858405
FBgn0085452	CG34423		-2.3529	0.722807	0.0219756	0.138077	-4.78962	0.463587	1.07008e-05	0.000262674	NA	NA	NA	NA
FBgn0085453	Mthfs	Methenyltetrahydrofolate synthetase	-1.71105	2.95316	0.0463843	0.224432	-0.98191	3.06265	0.0914824	0.270954	0.74674	2.22347	0.500624	0.907802
FBgn0085459	CG34430		-4.09447	0.674988	0.00210656	0.0266985	1.6132	1.97017	0.00588602	0.0377688	5.71167	1.76724	4.6231e-05	0.00271838
FBgn0085460	CG34431		-4.32019	0.953459	0.00167422	0.0227921	-1.40351	1.08094	0.0530514	0.188165	2.98372	-0.0334865	0.0742025	0.367591
FBgn0085468	ND-MWFE	NADH dehydrogenase (ubiquinone) MWFE subunit	0.58442	5.98522	0.408597	0.748228	0.00696357	5.69292	0.976766	1	-0.539739	6.01818	0.580015	0.933497
FBgn0085470	lmgB	lemming B	-0.0770777	5.80094	0.937291	0.995189	-0.227455	5.72488	0.686089	0.862471	-0.132302	5.67058	0.893123	1
FBgn0085471	CG34442		-4.77145	-0.320494	0.0119081	0.0900618	-1.50377	-0.375362	0.141268	0.358476	NA	NA	NA	NA
FBgn0085474	NA	NA	NA	NA	NA	NA	NA	NA	NA	NA	-0.725438	-0.657872	0.758446	0.981507
FBgn0085478	Zdhhc8	Zinc finger DHHC-type containing 8	-1.00994	6.42741	0.18765	0.512944	-0.69289	6.5045	0.209376	0.458567	0.345822	5.93514	0.724737	0.977048
FBgn0085482	NA	NA	NA	NA	NA	NA	3.85112	-0.0381132	3.82665e-05	0.000748508	2.38873	0.323172	0.0516453	0.296801
FBgn0085484	Pdxk	Pyridoxal kinase	-1.309	3.07149	0.102563	0.365179	0.453784	3.65461	0.402088	0.662964	1.77854	3.30368	0.083669	0.39608
FBgn0085485	CG34456		0.546742	0.703897	0.555416	0.833539	0.217866	0.500328	0.777581	0.915153	-0.248998	0.811385	0.890768	1
FBgn0085489	CG34460		-0.837258	-0.126481	0.554507	0.833539	-5.05021	-0.586661	0.00201072	0.0166848	NA	NA	NA	NA
FBgn0085520	CR40801		0.0923567	-0.0695826	1	1	-4.87136	-0.6838	0.00399034	0.0283332	-4.59054	-0.644606	0.0608682	0.32259
FBgn0085582	lncRNA:CR41257	long non-coding RNA:CR41257	0.418527	-0.557983	1	1	-0.126496	-0.878462	1	1	-0.576827	-0.643508	1	1
FBgn0085599	CG41284		3.19696	0.14886	0.00272558	0.0322824	NA	NA	NA	NA	-3.88844	0.258209	0.00666137	0.0784394
FBgn0085612	CR41320		-1.39214	-0.371288	0.231794	0.571136	2.31555	0.755425	0.0010007	0.00981279	3.76188	0.869906	0.00330025	0.0494241
FBgn0085638	CG41378		0.228671	3.76385	0.743404	0.927426	0.737774	3.99463	0.170461	0.403194	0.528551	4.14791	0.593913	0.938608
FBgn0085732	CR40190		-0.0579321	2.83505	0.981664	1	0.199956	2.91124	0.724737	0.885415	0.276834	2.92611	0.805821	0.991132
FBgn0085734	CR40450		-1.2438	0.423	0.20503	0.538686	-0.0655475	0.58897	0.90862	0.976246	1.23153	0.296214	0.257247	0.703712
FBgn0085736	CG40472		0.265351	4.77754	0.703425	0.910942	1.11549	5.22032	0.035658	0.141329	0.885573	5.40328	0.366119	0.818711
FBgn0085765	2SrRNA-Psi:CR40677	2S ribosomal RNA pseudogene:CR40677	1.92151	0.739858	0.0309983	0.174843	0.29538	-0.0752518	0.876886	0.961698	-1.60895	0.887789	0.166064	0.573855
FBgn0085771	28SrRNA-Psi:CR40741	28S ribosomal RNA pseudogene:CR40741	2.4668	11.2823	0.000804135	0.01305	2.10473	10.9798	8.4328e-05	0.00138917	-0.359029	12.0084	0.710883	0.973197
FBgn0085784	CR41379		-0.421944	-0.238586	0.919698	0.990561	2.57399	0.93499	0.000113317	0.00178259	2.98353	1.1075	0.0200434	0.161679
FBgn0085786	CR41501		0.67692	2.81336	0.364684	0.714247	-1.88913	1.95463	0.00239455	0.0192131	-2.56688	2.38239	0.0163039	0.14286
FBgn0085788	NA	NA	NA	NA	NA	NA	3.81129	-0.54224	0.000886281	0.00895826	5.17499	-0.232318	0.0137812	0.12648
FBgn0085789	CR41506		-0.471761	0.605453	0.851146	0.968335	-1.28631	0.293825	0.0959103	0.280576	-0.907311	0.123788	0.47268	0.894856
FBgn0085790	CR41507		-2.0464	0.0281377	0.17396	0.490981	-1.17698	-0.051754	0.176929	0.412293	0.850194	-0.542292	0.80154	0.990206
FBgn0085791	CR41508		-0.5852	-0.168644	0.808939	0.954261	-1.53104	-0.510369	0.123941	0.328734	-0.97547	-0.644194	0.57728	0.933497
FBgn0085792	CR41509		0.561395	1.07144	0.555349	0.833539	-2.42869	0.285683	0.00669452	0.0409481	-2.93547	0.599939	0.0183654	0.151759
FBgn0085810	CR41597		-0.577853	3.46931	0.465281	0.788846	-0.211567	3.57459	0.727244	0.887057	0.395508	3.30744	0.698469	0.970159
FBgn0085813	18SrRNA-Psi:CR41602	18S ribosomal RNA pseudogene:CR41602	2.05422	11.9627	0.0047613	0.0481678	1.57548	11.5975	0.00292015	0.0223644	-0.477303	12.5472	0.622488	0.94993
FBgn0085819	28SrRNA-Psi:CR41609	28S ribosomal RNA pseudogene:CR41609	2.52123	10.726	0.000627177	0.0110831	2.14774	10.4116	6.13646e-05	0.00108372	-0.370391	11.4578	0.7022	0.971516
FBgn0085831	CR42201		1.74158	0.67814	0.0548798	0.250356	-0.129118	-0.163529	0.964572	1	-1.79883	0.736922	0.148671	0.537689
FBgn0086026	snoRNA:Me28S-G2596		-0.0220755	4.02549	0.999378	1	-0.220398	3.92333	0.699745	0.87119	-0.198068	3.90471	0.845095	0.996735
FBgn0086051	snoRNA:Me28S-U2134a		-4.19065	-0.590464	0.0402223	0.205054	-2.69211	-0.81933	0.0535687	0.189219	NA	NA	NA	NA
FBgn0086056	snoRNA:Me18S-A425		-4.02879	2.00573	0.000420945	0.00828887	-0.766599	2.33865	0.211493	0.460371	3.16849	1.23229	0.0203245	0.163474
FBgn0086065	snoRNA:Me28S-G3113a		2.37928	-0.410066	0.0490817	0.232086	3.49282	0.0685586	5.35126e-05	0.000968079	1.12092	0.625717	0.270267	0.719597
FBgn0086067	NA	NA	NA	NA	NA	NA	3.39107	-0.741063	0.00360879	0.0262072	4.72793	-0.457836	0.031713	0.217761
FBgn0086068	snoRNA:Or-CD12		-0.542204	-0.044842	0.860824	0.970583	-1.96092	-0.455221	0.0760673	0.238584	-1.45279	-0.56096	0.442723	0.877168
FBgn0086072	NA	NA	NA	NA	NA	NA	NA	NA	NA	NA	-1.91094	-0.709869	0.34197	0.796968
FBgn0086074	snoRNA:Me18S-A1806		2.03538	-0.530952	0.151564	0.452558	NA	NA	NA	NA	-2.34851	-0.550796	0.182888	0.606838
FBgn0086075	NA	NA	NA	NA	NA	NA	NA	NA	NA	NA	-1.99959	-0.594635	0.247847	0.692582
FBgn0086077	snoRNA:Me18S-G962		5.12499	1.39439	4.10509e-07	3.30415e-05	NA	NA	NA	NA	-6.18802	1.55421	1.65378e-05	0.00138917
FBgn0086129	snama	something that sticks like glue	-0.0741203	6.47328	0.940172	0.995931	-0.113999	6.44174	0.846497	0.949821	-0.0164608	6.40052	0.987011	1
FBgn0086130	Dbp21E2	DEAD box protein 21E2	0.223228	4.47654	0.744824	0.928252	0.511274	4.60279	0.338136	0.601855	0.294078	4.73563	0.768207	0.984673
FBgn0086134	Prosalpha2	Proteasome alpha2 subunit	0.931514	8.12066	0.190555	0.517662	0.515624	7.87615	0.323098	0.590523	-0.385002	8.37253	0.691349	0.967925
FBgn0086251	del	deadlock	-1.91896	5.69109	0.0152733	0.108938	-1.84988	5.68604	0.00128093	0.0117945	0.0785141	4.34754	0.940931	1
FBgn0086253	rumi	rumi	-0.318582	4.99599	0.690081	0.90203	0.864897	5.53704	0.102046	0.291605	1.18338	5.50228	0.230449	0.672467
FBgn0086254	Akr1B	Aldo-keto reductase 1B	0.605941	7.70816	0.390423	0.736309	-0.0237157	7.39087	0.979235	1	-0.610617	7.72683	0.529955	0.919059
FBgn0086265	psd	palisade	1.40328	1.84066	0.0773204	0.308423	0.365083	1.26737	0.551728	0.778946	-0.985133	2.0453	0.362247	0.814687
FBgn0086346	ALiX	ALG-2 interacting protein X	0.157071	7.22291	0.811455	0.955157	-0.665885	6.89302	0.227077	0.478352	-0.789869	6.94641	0.418021	0.861398
FBgn0086347	Myo31DF	Myosin 31DF	-0.439238	5.92293	0.570853	0.841887	-2.5093	5.45198	2.41822e-05	0.000512904	-2.07207	4.94204	0.0404393	0.260397
FBgn0086348	se	sepia	-1.22926	1.92785	0.123943	0.406938	-0.707427	2.00993	0.273407	0.534703	0.603233	1.41955	0.531854	0.919225
FBgn0086350	tef	teflon	0.493158	4.45845	0.491256	0.803482	0.710566	4.55554	0.18176	0.41987	0.214693	4.81683	0.827794	0.994203
FBgn0086355	Tpi	Triose phosphate isomerase	0.53346	8.15385	0.447772	0.775406	-0.944695	7.55264	0.0875479	0.262291	-1.46168	7.85906	0.138868	0.516971
FBgn0086356	tum	tumbleweed	-0.968288	7.9742	0.204072	0.537479	-0.960944	7.96106	0.0821334	0.250984	0.0432839	7.34253	0.965062	1
FBgn0086357	Sec61alpha	Sec61 alpha subunit	0.026608	8.09737	0.952317	0.999551	0.108044	8.11893	0.826073	0.940127	0.107589	8.14554	0.911753	1
FBgn0086358	Tab2	TAK1-associated binding protein 2	-0.766109	4.23992	0.336869	0.691227	-0.260882	4.38403	0.653876	0.845957	0.498625	4.01255	0.623535	0.950182
FBgn0086359	Invadolysin	Invadolysin	-0.0206229	4.50785	1	1	-0.0778483	4.46526	0.90535	0.975302	-0.0126936	4.45691	0.992192	1
FBgn0086361	alph	alphabet	-0.438865	7.57816	0.56788	0.840363	-0.44384	7.56209	0.420861	0.678156	0.0197367	7.30094	0.984328	1
FBgn0086362	spn-F	spn-F	-0.992905	4.45356	0.198895	0.528851	-0.596022	4.55136	0.288142	0.552018	0.448412	4.01617	0.6527	0.957716
FBgn0086365	Orct2	Organic cation transporter 2	1.32082	3.21615	0.0752859	0.303538	-1.76084	2.02121	0.00483437	0.0324685	-3.00837	2.93998	0.00530837	0.0687198
FBgn0086368	tw	twisted	-0.584996	3.32299	0.451868	0.778434	0.428367	3.7061	0.424641	0.679682	1.00522	3.51686	0.308545	0.767492
FBgn0086370	sra	sarah	0.115669	5.64911	0.857756	0.969631	0.144483	5.645	0.775432	0.914927	0.0453111	5.71807	0.962739	1
FBgn0086371	poly	poly	-0.83478	5.68527	0.277001	0.629013	-0.0549981	5.94343	0.934362	0.986753	0.805707	5.58102	0.410884	0.855284
FBgn0086372	lap	like-AP180	-0.490448	5.55747	0.526394	0.824099	0.259871	5.84683	0.616422	0.822165	0.781677	5.67407	0.424983	0.866566
FBgn0086378	Alg-2	Apoptosis-linked gene-2	0.422511	5.52525	0.547911	0.833006	0.566268	5.58402	0.282401	0.544662	0.169215	5.81295	0.864086	0.998572
FBgn0086384	Mer	Merlin	-0.473787	4.78945	0.541782	0.831399	-1.22446	4.55205	0.0306573	0.126398	-0.729572	4.17083	0.462392	0.889282
FBgn0086408	stl	stall	11.5349	4.97842	4.13714e-19	1.52068e-15	NA	NA	NA	NA	-9.9754	5.17425	9.7808e-11	1.09271e-06
FBgn0086442	mib2	mind bomb 2	-0.321227	6.03976	0.681848	0.898725	0.142079	6.21306	0.778137	0.915338	0.481422	6.08751	0.6218	0.949269
FBgn0086443	AsnRS	Asparaginyl-tRNA synthetase	-0.357306	8.51927	0.64416	0.881438	-1.25287	8.23603	0.024506	0.108873	-0.866085	7.91212	0.374529	0.827606
FBgn0086444	l(2)37Cb	lethal (2) 37Cb	0.253078	5.71637	0.713151	0.915533	0.17885	5.6654	0.726551	0.886578	-0.0589185	5.80705	0.952808	1
FBgn0086445	l(2)37Cd	lethal (2) 37Cd	-0.580425	4.65348	0.450218	0.776969	-1.99507	4.29883	0.000627981	0.00670547	-1.36493	3.75838	0.174946	0.593891
FBgn0086446	DCTN6-p27	Dynactin 6, p27 subunit	0.707422	5.26553	0.322207	0.675347	-0.0635599	4.88101	0.92275	0.983015	-0.733793	5.27769	0.452704	0.882844
FBgn0086447	l(2)37Cg	lethal (2) 37Cg	0.52312	4.80085	0.463301	0.786699	0.0240209	4.54865	0.954728	0.997321	-0.468694	4.83745	0.634502	0.953683
FBgn0086448	PIG-Q	Phosphatidylinositol glycan anchor biosynthesis class Q	-0.538782	3.1513	0.483437	0.797795	-0.0821894	3.28786	0.912675	0.978712	0.500837	3.06013	0.612859	0.947268
FBgn0086451	l(2)k09022	lethal (2) k09022	-0.140844	7.37069	0.866735	0.973367	-1.65418	6.91683	0.00347866	0.025485	-1.49491	6.70069	0.130789	0.501776
FBgn0086472	RpS25	Ribosomal protein S25	0.434709	11.6549	0.533092	0.828442	0.369522	11.6091	0.475495	0.723248	-0.0329213	11.8469	0.972866	1
FBgn0086532	Spt-I	Serine palmitoyltransferase subunit I	0.4793	6.17544	0.495375	0.8065	-0.68897	5.68103	0.213353	0.462371	-1.13706	5.94573	0.247753	0.692582
FBgn0086533	NA	NA	NA	NA	NA	NA	2.42001	-0.777096	0.0461124	0.170033	4.44246	-0.594662	0.0608682	0.32259
FBgn0086558	Ubi-p5E	Ubiquitin-5E	1.32201	8.54372	0.0651393	0.276053	0.95808	8.30361	0.0681952	0.221932	-0.34318	8.96465	0.723283	0.977048
FBgn0086600	snoRNA:Psi18S-1347c	snoRNA:Psi18S-1347c	-1.7412	-0.223484	0.117707	0.393425	-1.55072	-0.359901	0.141268	0.358476	NA	NA	NA	NA
FBgn0086601	snoRNA:Psi28S-3327c	snoRNA:Psi28S-3327c	-5.66407	0.197928	0.000930289	0.0145096	-2.73824	0.106028	0.00789272	0.0468654	NA	NA	NA	NA
FBgn0086602	snoRNA:Psi28S-3436b	snoRNA:Psi28S-3436b	5.48455	-0.326514	0.000790524	0.0129334	NA	NA	NA	NA	-1.6726	0.0468535	0.205846	0.641605
FBgn0086603	snoRNA:Or-CD2		-5.25564	-0.0551633	0.00333072	0.037363	1.35429	0.869318	0.0414992	0.157816	6.59714	0.69233	0.000390619	0.0113789
FBgn0086604	side-VIII	sidestep VIII	1.14949	2.15889	0.135467	0.426166	2.55144	3.09358	9.19683e-06	0.000232924	1.40524	3.49249	0.162114	0.564184
FBgn0086605	CG9853		-0.0705078	6.54644	0.943628	0.996018	-0.207514	6.47722	0.713379	0.879247	-0.0966524	6.43089	0.921318	1
FBgn0086608	CG34112		0.459247	1.83691	0.531206	0.827143	0.994026	2.0693	0.0849959	0.256296	0.541289	2.32476	0.607622	0.945458
FBgn0086611	Lcp65Ag3	Larval cuticle protein	1.25284	-0.612541	0.52462	0.822771	NA	NA	NA	NA	NA	NA	NA	NA
FBgn0086613	Ino80	INO80 complex subunit	-0.247576	6.88538	0.754902	0.932696	-0.767587	6.69142	0.164569	0.394352	-0.506352	6.49329	0.602925	0.943267
FBgn0086655	jing	jing	0.131153	7.1041	0.839412	0.96459	0.931942	7.50349	0.0762439	0.238906	0.81873	7.62726	0.40097	0.847766
FBgn0086656	shrb	shrub	-0.171868	6.53154	0.834655	0.961829	-0.170444	6.51807	0.765308	0.912146	0.0386388	6.42754	0.969379	1
FBgn0086657	IKKepsilon	I-kappaB kinase epsilon	1.05361	5.64658	0.142133	0.439637	-0.377224	4.94076	0.500275	0.742139	-1.39057	5.60672	0.160184	0.560454
FBgn0086658	snoRNA:Psi28S-1180	snoRNA:Psi28S-1180	0.953657	-0.550807	0.714406	0.915676	-0.436696	-1.02607	1	1	-1.33202	-0.626054	0.57728	0.933497
FBgn0086659	snoRNA:Psi18S-176	snoRNA:Psi18S-176	3.93611	-0.365085	0.00598697	0.0568537	NA	NA	NA	NA	-3.71492	-0.169518	0.0323869	0.220895
FBgn0086660	snoRNA:Psi28S-1837a	snoRNA:Psi28S-1837a	-4.18314	-0.594182	0.0402223	0.205054	-1.86164	-0.757011	0.136061	0.349349	NA	NA	NA	NA
FBgn0086661	NA	NA	NA	NA	NA	NA	4.29176	0.252524	1.84538e-06	6.15256e-05	3.9518	0.562886	0.0183654	0.151759
FBgn0086662	snoRNA:Psi28S-3186	snoRNA:Psi28S-3186	0.0655666	-0.0640508	1	1	-1.88823	-0.547305	0.0583537	0.200549	-1.89933	-0.506607	0.182888	0.606838
FBgn0086663	NA	NA	NA	NA	NA	NA	NA	NA	NA	NA	-0.476999	-0.7768	1	1
FBgn0086664	NA	NA	NA	NA	NA	NA	5.08924	1.27762	2.09999e-10	3.97538e-08	5.41038	1.51078	0.000108478	0.00473404
FBgn0086665	NA	NA	NA	NA	NA	NA	NA	NA	NA	NA	-1.92573	-0.487888	0.137228	0.514292
FBgn0086666	snoRNA:Psi28S-2179	snoRNA:Psi28S-2179	-4.91872	-0.244368	0.00905449	0.0759269	-0.824001	-0.183726	0.33678	0.600687	4.11578	-0.718326	0.0875794	0.398159
FBgn0086667	snoRNA:Psi28S-3342	snoRNA:Psi28S-3342	0.487698	0.181466	0.553806	0.833539	-1.58869	-0.434365	0.0970132	0.282491	-2.1723	-0.123527	0.0900194	0.40353
FBgn0086668	snoRNA:Psi28S-3436a	snoRNA:Psi28S-3436a	1.56333	-0.287844	0.123451	0.406113	1.11403	-0.573612	0.280478	0.542733	-0.521016	0.0813226	0.71143	0.973197
FBgn0086669	NA	NA	NA	NA	NA	NA	0.826068	-0.618184	0.638893	0.835738	4.29296	-0.654384	0.0875794	0.398159
FBgn0086670	snoRNA:Psi28S-2622	snoRNA:Psi28S-2622	0.699105	0.0341405	0.552391	0.833539	-2.92295	-0.715916	0.0385701	0.149996	-3.55789	-0.35829	0.0179019	0.149516
FBgn0086672	NA	NA	NA	NA	NA	NA	6.66894	0.187997	3.11928e-08	2.04937e-06	6.34032	0.501462	0.00073725	0.0179056
FBgn0086673	CG13272		-5.97926	0.413189	0.000316071	0.00660097	-3.76571	0.28586	4.94001e-05	0.000924204	NA	NA	NA	NA
FBgn0086674	Tpst	Tyrosylprotein sulfotransferase	-1.43812	5.33099	0.0648655	0.275182	-0.673942	5.51458	0.223842	0.474457	0.78816	4.76997	0.422673	0.864583
FBgn0086675	fne	found in neurons	0.140773	6.53228	0.829525	0.960431	2.94746	8.40939	7.99745e-08	4.40351e-06	2.84733	8.61287	0.00596197	0.0729541
FBgn0086676	spin	spinster	-0.325661	5.61873	0.677495	0.896911	-0.585245	5.51221	0.291062	0.555219	-0.235423	5.29706	0.810354	0.991132
FBgn0086677	jeb	jelly belly	-0.649197	2.63685	0.415494	0.752447	0.320669	2.96987	0.564849	0.788161	1.00976	2.78913	0.315916	0.777183
FBgn0086679	p	pink	0.67458	7.41472	0.34042	0.692408	-0.315341	6.94616	0.570403	0.791039	-0.964996	7.33722	0.32352	0.785123
FBgn0086680	vvl	ventral veins lacking	-0.451859	7.2619	0.556473	0.834407	-1.9229	6.8795	0.000782133	0.008076	-1.42718	6.4168	0.148841	0.537792
FBgn0086681	Mst36Fa	Male-specific transcript 36Fa	2.1311	0.448497	0.0178137	0.120362	2.28486	0.496772	0.0015474	0.0137487	0.160114	1.23624	0.920144	1
FBgn0086683	Spf45	Spf45	0.517432	5.37044	0.465902	0.789268	0.403394	5.29897	0.442735	0.693439	-0.0840176	5.57767	0.932152	1
FBgn0086686	l(3)L1231	lethal (3) L1231	-1.07453	6.65591	0.160023	0.467436	-0.546882	6.79741	0.321509	0.588871	0.538979	6.22625	0.580695	0.933861
FBgn0086687	Desat1	Desaturase 1	-0.977878	7.06831	0.200693	0.531598	-1.00729	7.04524	0.069186	0.224047	-0.0188056	6.40812	0.984992	1
FBgn0086690	Plp	Pericentrin-like protein	-0.755677	7.4568	0.321089	0.674312	-1.00721	7.36832	0.0689701	0.223542	-0.223797	6.84689	0.818008	0.993375
FBgn0086693	iav	inactive	-2.05681	1.59127	0.0390525	0.205054	0.708481	2.3338	0.206116	0.454877	2.7278	1.99998	0.0229692	0.178413
FBgn0086694	Bre1	Bre1	-1.10872	6.88123	0.147746	0.44795	-0.35674	7.09788	0.519562	0.755617	0.775893	6.56467	0.427059	0.866647
FBgn0086695	hd	humpty dumpty	0.298267	5.56171	0.666632	0.893298	-0.971463	5.07302	0.0827034	0.252038	-1.2462	5.20919	0.207052	0.643623
FBgn0086698	frtz	fritz	-0.703941	3.74917	0.37495	0.721198	-0.381631	3.82868	0.503904	0.745345	0.367188	3.47399	0.716132	0.974379
FBgn0086704	stops	slow termination of phototransduction	1.30145	0.833076	0.14336	0.441572	1.9409	1.18895	0.00243308	0.0194525	0.609793	1.73742	0.631246	0.953683
FBgn0086706	pix	pixie	-0.380801	8.80119	0.621479	0.867142	-0.80496	8.64719	0.143907	0.362206	-0.404767	8.36532	0.67644	0.965282
FBgn0086707	ncm	nucampholin	-0.36017	7.69314	0.64171	0.880135	-0.0246248	7.81221	0.977678	1	0.366154	7.64612	0.706088	0.972318
FBgn0086708	stv	starvin	-0.247042	6.71893	0.755395	0.93285	0.0465294	6.82555	0.916938	0.981051	0.263508	6.7025	0.786411	0.989724
FBgn0086710	RpL30	Ribosomal protein L30	0.80816	9.76668	0.254405	0.601485	1.0728	9.9086	0.0412569	0.157301	0.289986	10.3037	0.76465	0.983559
FBgn0086711	mol	moladietz	-0.512326	4.14364	0.514621	0.817879	-1.18791	3.92767	0.0384672	0.149996	-0.661204	3.5289	0.505663	0.910584
FBgn0086712	Egm	Enigma	-0.505359	6.41162	0.510762	0.815709	-1.32201	6.16402	0.0184577	0.0875019	-0.781937	5.73922	0.42327	0.864768
FBgn0086757	cbs	centrosomin's beautiful sister	-1.6488	4.54183	0.0397503	0.205054	-0.339904	4.8729	0.545142	0.774598	1.327	4.19415	0.188157	0.615906
FBgn0086758	chinmo	Chronologically inappropriate morphogenesis	-1.52326	7.90524	0.0486744	0.232086	-0.112313	8.31667	0.847733	0.949998	1.44458	7.72588	0.143501	0.527019
FBgn0086768	Pcmt	Protein-L-isoaspartate (D-aspartate) O-methyltransferase	-0.300152	5.22705	0.708077	0.913216	0.332022	5.48092	0.525214	0.761042	0.656048	5.39589	0.503361	0.908865
FBgn0086778	nAChRalpha7	nicotinic Acetylcholine Receptor alpha7	1.59584	3.3149	0.0322522	0.180392	1.95284	3.54731	0.0003996	0.00470795	0.376914	4.18339	0.702369	0.971516
FBgn0086779	step	steppke	-1.49236	5.4255	0.055093	0.250356	-1.65132	5.37361	0.00380244	0.0273643	-0.138542	4.32777	0.893377	1
FBgn0086782	amn	amnesiac	-2.58951	1.31515	0.00590728	0.0563004	-2.00638	1.2783	0.00212046	0.01744	0.61379	0.00856365	0.655979	0.957716
FBgn0086784	stmA	stambha A	-0.493327	5.7747	0.523331	0.822771	-1.084	5.57921	0.0522287	0.185896	-0.553054	5.20363	0.571496	0.933497
FBgn0086785	Vps36	Vacuolar protein sorting 36	1.04866	4.59779	0.145629	0.4456	-0.0108789	4.04218	1	1	-1.01618	4.65856	0.304129	0.760118
FBgn0086855	CG17078		-0.102653	6.70535	0.908671	0.987592	0.10753	6.77833	0.827381	0.941041	0.227063	6.74195	0.815732	0.992309
FBgn0086856	CG11555		0.656215	5.07093	0.358795	0.708485	-0.0165681	4.73423	0.992935	1	-0.637589	5.09532	0.515965	0.916052
FBgn0086895	pea	peanuts	0.303631	6.34984	0.659882	0.889659	-0.409834	6.03534	0.460307	0.709811	-0.695919	6.18218	0.476067	0.896361
FBgn0086898	dgo	diego	0.963263	2.74965	0.202755	0.535388	0.0522716	2.28082	0.936001	0.98745	-0.902786	2.82205	0.37272	0.825705
FBgn0086904	Nacalpha	Nascent polypeptide associated complex protein alpha subunit	-0.0489298	9.91666	0.965756	1	0.228406	10.0261	0.654921	0.846015	0.309767	10.0276	0.749166	0.981507
FBgn0086906	sls	sallimus	1.24637	7.16336	0.0820944	0.31509	-2.27155	5.88907	0.000102157	0.00164677	-3.49093	6.83706	0.00106024	0.0235957
FBgn0086907	Cyt-c-d	Cytochrome c distal	5.46452	-0.326529	0.000790524	0.0129334	NA	NA	NA	NA	-3.85957	-0.190588	0.0107573	0.10598
FBgn0086908	egg	eggless	0.144189	6.89595	0.824892	0.958872	0.0395955	6.83466	0.927888	0.985013	-0.0754941	6.91772	0.938294	1
FBgn0086909	CG31751		0.065745	4.8038	0.914172	0.988781	-0.0696879	4.7282	0.9148	0.98018	-0.113468	4.75472	0.911258	1
FBgn0086912	mbm	mushroom body miniature	-0.95292	6.48864	0.213145	0.550822	-1.58254	6.32497	0.00518165	0.0342652	-0.590217	5.58047	0.545352	0.92793
FBgn0086913	Rab26	Rab26	5.23467	2.94768	5.6544e-09	9.176e-07	4.28038	2.07295	3.91367e-10	6.07108e-08	-0.972876	3.70112	0.32573	0.786823
FBgn0086917	spok	spookier	3.6287	4.82663	2.94838e-06	0.000166727	2.24128	3.6542	5.55234e-05	0.000997011	-1.41796	5.35059	0.153357	0.547369
FBgn0087002	apolpp	apolipophorin	3.5968	2.45187	1.07454e-05	0.000497854	0.392858	0.389096	0.599891	0.811062	-3.12756	2.65646	0.00465844	0.0622852
FBgn0087005	rtp	retinophilin	-2.11022	0.562593	0.044751	0.2182	-0.697685	0.677154	0.296343	0.559948	1.4654	0.0620118	0.205846	0.641605
FBgn0087007	bbg	big bang	1.46321	7.25155	0.0420308	0.210734	-1.47279	5.97114	0.00907598	0.0521448	-2.92225	7.05581	0.00497019	0.0653666
FBgn0087008	e(y)3	enhancer of yellow 3	-0.812388	7.99712	0.285649	0.639953	-0.519355	8.07589	0.345235	0.609483	0.317196	7.62462	0.74378	0.980596
FBgn0087011	CG41520		2.20446	3.21737	0.00364959	0.0401379	0.17097	1.9922	0.764534	0.911966	-2.01598	3.37291	0.0489996	0.287513
FBgn0087012	5-HT2A	5-hydroxytryptamine (serotonin) receptor 2A	4.34612	0.339532	6.64846e-05	0.00211886	2.36078	-0.803218	0.0461124	0.170033	-2.07605	0.720345	0.0613924	0.324277
FBgn0087013	Karybeta3	Karyopherin beta 3	-1.32503	8.90787	0.0843375	0.320708	-0.900171	9.00357	0.102714	0.292805	0.436132	8.22793	0.653268	0.957716
FBgn0087021	Spc25	Spc25	0.446292	5.39227	0.526869	0.824435	0.51522	5.41119	0.328055	0.595297	0.0961192	5.66241	0.922656	1
FBgn0087035	AGO2	Argonaute 2	0.73294	8.71961	0.300575	0.654899	-0.320736	8.21807	0.562554	0.786084	-1.03503	8.64285	0.289812	0.745035
FBgn0087039	Sbp2	SECIS-binding protein 2	-0.125869	4.12094	0.889954	0.981156	-0.670919	3.90643	0.237591	0.492694	-0.50804	3.79671	0.609744	0.946599
FBgn0087040	alphaTub67C	alpha-Tubulin at 67C	0.729369	1.0913	0.373706	0.720429	1.95089	1.74792	0.00116926	0.0109651	1.19091	2.08103	0.2861	0.740914
FBgn0087041	CG42231		-0.70305	7.04995	0.356235	0.706511	-0.531177	7.09141	0.335298	0.600267	0.190287	6.68881	0.845053	0.996735
FBgn0243486	rdo	reduced ocelli	1.32222	5.14363	0.0675778	0.282543	0.85689	4.84175	0.105924	0.298077	-0.510479	5.50595	0.601893	0.943239
FBgn0243511	psidin	phagocyte signaling impaired	-0.393131	6.76078	0.611297	0.863277	-0.489925	6.71206	0.374863	0.637073	-0.0768742	6.47058	0.937526	1
FBgn0243512	puc	puckered	-0.283132	4.67234	0.726881	0.92056	-0.305257	4.64213	0.593601	0.807345	-0.00413614	4.48766	0.996178	1
FBgn0243513	cnir	cornichon related	-0.704887	1.74978	0.407219	0.747423	1.93001	3.01037	0.000618657	0.00663763	2.67823	3.04218	0.0116009	0.112602
FBgn0243516	Vrp1	Verprolin 1	-1.01958	4.59741	0.18991	0.517325	-0.926258	4.60144	0.0997653	0.287556	0.124318	3.98031	0.901872	1
FBgn0250731	5.8SrRNA:CR40454	5.8SrRNA:CR40454	2.02439	6.77589	0.00550484	0.0534347	1.96121	6.70935	0.000248936	0.00325189	-0.0549893	7.54012	0.955027	1
FBgn0250732	gfzf	GST-containing FLYWCH zinc-finger protein	-0.836626	6.82955	0.272925	0.623093	-0.329668	6.9817	0.552512	0.779562	0.530901	6.56205	0.585874	0.934827
FBgn0250746	Prosbeta7	Proteasome beta7 subunit	0.351058	7.85895	0.612293	0.863396	0.400485	7.86746	0.440924	0.692058	0.0782627	8.06529	0.935978	1
FBgn0250753	kra	krasavietz	0.0239139	9.28642	0.954905	1	0.0467713	9.28275	0.91634	0.981051	0.0461763	9.29869	0.962097	1
FBgn0250754	CG42232		-0.344273	8.6687	0.656564	0.887802	-1.20184	8.3907	0.030669	0.126399	-0.847848	8.08329	0.384497	0.834197
FBgn0250755	CG42233		-0.552732	3.48018	0.494167	0.805836	-0.278212	3.5476	0.630112	0.831515	0.293878	3.27413	0.777623	0.988201
FBgn0250757	NA	NA	NA	NA	NA	NA	5.38329	-0.606707	0.000131533	0.00197459	-0.25866	0.328083	0.838772	0.996735
FBgn0250785	vari	varicose	0.121112	5.3396	0.850002	0.968183	0.607242	5.55845	0.248774	0.507128	0.500661	5.65558	0.609654	0.946599
FBgn0250786	Chd1	Chromodomain-helicase-DNA-binding protein 1	-1.09077	6.73941	0.153987	0.456289	0.221883	7.19314	0.66493	0.852848	1.32925	6.81255	0.177333	0.59784
FBgn0250788	beta-Spec	beta Spectrin	-0.450194	8.96309	0.556938	0.834425	0.611763	9.41708	0.241513	0.498255	1.08254	9.31012	0.268597	0.717715
FBgn0250789	alpha-Spec	alpha Spectrin	-0.0192636	8.83675	0.998267	1	0.493684	9.0621	0.343274	0.60713	0.530293	9.0982	0.584842	0.934354
FBgn0250791	alphaSnap	alpha Soluble NSF attachment protein	0.403682	6.60616	0.563275	0.839054	0.00527788	6.4074	0.979137	1	-0.378295	6.62754	0.697302	0.969386
FBgn0250814	UQCR-C2	Ubiquinol-cytochrome c reductase core protein 2	0.852607	8.40048	0.230005	0.569179	0.101992	8.00166	0.834933	0.945298	-0.71919	8.4848	0.459772	0.887762
FBgn0250816	AGO3	Argonaute 3	1.02234	5.30042	0.154731	0.457676	-0.172457	4.68682	0.769656	0.913332	-1.1824	5.30574	0.231432	0.673863
FBgn0250819	CG33521		0.623841	4.03749	0.38574	0.731481	1.0501	4.25733	0.0508822	0.182032	0.445948	4.57108	0.649223	0.956799
FBgn0250820	meigo	medial glomeruli	1.78977	4.0939	0.015039	0.107476	1.79184	4.07972	0.00100991	0.00988583	0.0162464	4.83595	0.988005	1
FBgn0250823	gish	gilgamesh	-1.16776	6.65496	0.12867	0.414744	-0.0048556	7.02764	0.993991	1	1.17351	6.56575	0.233356	0.676465
FBgn0250824	CG33655		0.180878	4.93094	0.788534	0.946363	-2.53088	4.20664	2.49915e-05	0.000527657	-2.66753	4.22519	0.0101711	0.104826
FBgn0250830	CG12547		0.404496	5.17705	0.569353	0.841025	0.303701	5.11305	0.562062	0.785691	-0.085441	5.33139	0.934225	1
FBgn0250837	dUTPase	Deoxyuridine triphosphatase	-0.114833	9.35311	0.894259	0.981662	-0.314156	9.26142	0.570468	0.791039	-0.171759	9.18086	0.85923	0.997788
FBgn0250838	roh	reduction of Rh1	1.3259	7.60343	0.064561	0.274764	0.332495	7.02216	0.521331	0.757873	-0.964813	7.78156	0.323418	0.785123
FBgn0250839	CG2016		2.53976	2.2182	0.0012686	0.0182861	2.02673	1.83296	0.000735407	0.00769078	-0.528723	2.87289	0.608795	0.94583
FBgn0250843	Prosalpha6	Proteasome alpha6 subunit	0.65529	7.87716	0.353798	0.70481	0.306201	7.68366	0.553542	0.780465	-0.320281	8.03773	0.741239	0.980535
FBgn0250848	26-29-p	26-29kD-proteinase	0.233951	6.33238	0.73156	0.922882	0.73079	6.57095	0.164255	0.39383	0.512069	6.72122	0.598647	0.94134
FBgn0250850	rig	rigor mortis	-0.975898	7.33964	0.200651	0.531598	-0.751548	7.38897	0.172602	0.40622	0.252384	6.81561	0.79525	0.990206
FBgn0250851	CG33981		0.60717	6.19686	0.390825	0.736677	-0.674959	5.63998	0.223094	0.473714	-1.27117	5.99469	0.196748	0.63018
FBgn0250862	CG42237		-0.978034	-0.533053	0.475537	0.793824	-2.43791	-0.874403	0.105257	0.297231	NA	NA	NA	NA
FBgn0250867	CG42238		0.434991	4.75469	0.539748	0.830445	0.56406	4.80381	0.286053	0.549239	0.156478	5.04543	0.873497	0.999877
FBgn0250868	CG42239		1.59758	3.89691	0.0296069	0.169158	2.22954	4.33971	4.8583e-05	0.000910848	0.626857	4.91442	0.524257	0.918599
FBgn0250869	CG42240		0.77338	2.51848	0.305939	0.660452	1.86728	3.17264	0.000835525	0.00854577	1.11457	3.50377	0.260957	0.708664
FBgn0250871	pot	papillote	-0.49397	4.82045	0.52963	0.826298	-0.137094	4.93263	0.820314	0.937202	0.331304	4.68636	0.738001	0.979272
FBgn0250874	ttm50	tiny tim 50	-0.096191	6.87113	0.915234	0.98915	-0.704093	6.63524	0.202125	0.449797	-0.577081	6.53002	0.553472	0.931968
FBgn0250903	lmgA	lemming A	-0.0770777	5.80094	0.937291	0.995189	-0.227455	5.72488	0.686089	0.862471	-0.132302	5.67058	0.893123	1
FBgn0250904	CG34434		-0.023275	0.689004	0.989729	1	-0.420033	0.502259	0.720627	0.88319	-0.257776	0.524668	1	1
FBgn0250906	Pgk	Phosphoglycerate kinase	0.594422	8.75681	0.3988	0.742568	-1.23522	8.04902	0.0265273	0.114395	-1.7991	8.40351	0.0710847	0.35789
FBgn0250907	Cht10	Chitinase 10	0.789614	5.22002	0.270755	0.621252	1.29311	5.50913	0.0151165	0.0757202	0.486289	5.85904	0.616513	0.948079
FBgn0250908	beat-VII	beaten path VII	-4.9249	-0.240914	0.00905449	0.0759269	-0.0685814	0.00408425	0.941062	0.990923	4.83663	-0.408369	0.0236191	0.178413
FBgn0250910	Octbeta3R	Octopamine beta3 receptor	-1.77201	3.76861	0.0266044	0.159128	1.27817	4.93354	0.0168426	0.0819484	3.07676	4.71236	0.00357629	0.0528496
FBgn0250911	CG42245		-0.692759	8.55868	0.362509	0.712166	-0.471283	8.61724	0.391781	0.6533	0.251142	8.23226	0.79564	0.990206
FBgn0259099	DCX-EMAP	Doublecortin-domain-containing echinoderm-microtubule-associated protein	6.20552	1.2692	1.78446e-08	2.31497e-06	2.61434	-1.05266	0.0830454	0.252099	-3.76297	1.52454	0.00157143	0.0300103
FBgn0259101	CG42249		1.24785	2.32946	0.106091	0.372782	0.243077	1.78702	0.686494	0.862813	-0.956416	2.47569	0.347131	0.799812
FBgn0259108	futsch	futsch	1.36505	4.76272	0.0596325	0.260275	1.09293	4.57155	0.0409984	0.156604	-0.250154	5.24273	0.800907	0.990206
FBgn0259110	mmd	mind-meld	2.00722	4.60656	0.00629691	0.059347	3.07584	5.45195	3.60976e-08	2.29076e-06	1.08367	6.03619	0.26999	0.719597
FBgn0259111	NA	NA	NA	NA	NA	NA	4.22224	0.905468	1.98357e-07	9.54934e-06	4.95211	1.1571	0.00039111	0.0113789
FBgn0259112	asRNA:CR42254	antisense RNA:CR42254	-1.11833	3.10731	0.167781	0.481803	-0.0839535	3.4034	0.90134	0.973322	1.09222	2.99109	0.286365	0.741256
FBgn0259113	DNApol-alpha180	DNA polymerase alpha 180kD subunit	0.365366	7.0229	0.599219	0.857237	-1.13239	6.45871	0.0419484	0.158843	-1.46521	6.64597	0.138398	0.516331
FBgn0259139	glo	glorund	-0.569694	8.45495	0.455083	0.779945	0.248113	8.7697	0.628628	0.831515	0.838841	8.5659	0.389438	0.837176
FBgn0259140	CG42255		5.89258	1.62153	1.40897e-08	1.99189e-06	NA	NA	NA	NA	-5.44809	1.79796	0.000121936	0.00512133
FBgn0259143	CG42258		-0.66457	4.80123	0.391648	0.737106	0.355115	5.19011	0.498759	0.74048	1.04052	4.96994	0.292829	0.748101
FBgn0259145	CG42260		-1.3376	4.78496	0.0848029	0.322295	-0.813396	4.90125	0.144685	0.363144	0.583498	4.17013	0.553001	0.931724
FBgn0259146	fid	fire dancer	1.47778	0.292677	0.155999	0.460166	3.19516	1.31417	2.75654e-06	8.62405e-05	1.7891	1.73971	0.0811427	0.38757
FBgn0259150	OtopLc	Otopetrin-like c	-0.272185	5.03788	0.733661	0.924423	-0.447632	4.95747	0.423866	0.679592	-0.171155	4.7788	0.863429	0.998572
FBgn0259151	CG42266		0.930403	-0.042139	0.452972	0.779137	-1.24436	-0.676213	0.416199	0.673892	-1.9744	-0.219972	0.27851	0.728862
FBgn0259152	Clbn	Caliban	0.250396	5.85187	0.714794	0.915676	-1.27181	5.31096	0.023657	0.105848	-1.47991	5.41071	0.1365	0.513978
FBgn0259162	RunxB	Runt related B	-1.43191	0.441956	0.182507	0.505112	0.178747	0.732724	0.839911	0.948404	1.61097	0.448345	0.234775	0.67863
FBgn0259163	CG42268		1.57408	3.78401	0.0318911	0.178872	3.30013	5.12654	5.32589e-09	4.99873e-07	1.74959	5.56838	0.0802573	0.387546
FBgn0259164	CG42269		-4.61541	-0.407836	0.0213157	0.135107	-2.416	-0.560593	0.0203794	0.0940178	NA	NA	NA	NA
FBgn0259166	CG42271		-2.45973	4.17136	0.0031087	0.0359326	0.676332	5.08235	0.201054	0.448039	3.14429	4.60322	0.00331823	0.0496248
FBgn0259167	CG42272		-6.11291	0.504244	0.000228144	0.00512503	-2.93082	0.429522	0.000923342	0.00927411	NA	NA	NA	NA
FBgn0259168	mnb	minibrain	-1.01963	6.50458	0.182741	0.505238	0.481764	7.0654	0.356149	0.619617	1.52366	6.77163	0.124073	0.49395
FBgn0259170	alpha-Man-Ia	alpha-Mannosidase class I a	-0.175019	5.69148	0.830897	0.960724	-0.0702624	5.71755	0.911383	0.977644	0.125632	5.63798	0.899104	1
FBgn0259171	Pde9	Phosphodiesterase 9	1.68365	4.20265	0.0216853	0.136642	1.56525	4.10204	0.00386466	0.0277942	-0.114215	4.84782	0.910866	1
FBgn0259173	corn	cornetto	-0.688624	8.2481	0.365509	0.714875	-1.01909	8.13506	0.0655688	0.216029	-0.307295	7.6492	0.751539	0.981507
FBgn0259174	Nedd4	Nedd4	-0.501574	6.2401	0.515541	0.818257	0.0965176	6.45754	0.843916	0.949323	0.61166	6.24857	0.53129	0.919059
FBgn0259175	ome	omega	-0.0100656	3.51776	0.998247	1	0.731079	3.84707	0.172951	0.406757	0.747247	3.89699	0.446977	0.879935
FBgn0259176	bun	bunched	-0.774906	7.63936	0.308791	0.662652	-0.178777	7.83388	0.752389	0.9052	0.621473	7.4686	0.52295	0.918509
FBgn0259178	5PtaseI	5PtaseI	-0.3014	4.21317	0.708854	0.913587	0.398064	4.49492	0.45042	0.699944	0.728067	4.41911	0.462558	0.889297
FBgn0259179	CG42284		5.40595	1.12024	2.80809e-07	2.38191e-05	NA	NA	NA	NA	-7.57281	1.34351	2.75708e-05	0.00191317
FBgn0259188	Ir7f	Ionotropic receptor 7f	-4.02488	-0.659345	0.0565366	0.250356	-4.31878	-0.942116	0.0264759	0.114217	NA	NA	NA	NA
FBgn0259195	CG42299		1.46575	1.70253	0.0594573	0.259864	-3.39413	0.377164	0.000125067	0.00189535	-4.87977	1.39733	0.000140164	0.00567359
FBgn0259196	CG42300		1.18621	2.00681	0.122702	0.405342	-2.80571	0.837109	0.000175882	0.00249926	-3.95397	1.62234	0.00111753	0.0239097
FBgn0259199	Snup	Snurportin	-0.485925	4.64697	0.532377	0.828122	-0.256413	4.71117	0.652983	0.845465	0.265243	4.47215	0.789121	0.990206
FBgn0259200	CG42304		-0.485925	4.64697	0.532377	0.828122	-0.256413	4.71117	0.652983	0.845465	0.265243	4.47215	0.789121	0.990206
FBgn0259201	CG42305		6.8246	0.473215	2.0844e-06	0.0001256	NA	NA	NA	NA	-4.19705	0.804278	0.00096202	0.0221128
FBgn0259202	CG42306		-0.635176	6.62103	0.406413	0.747043	-0.38731	6.69197	0.484265	0.731308	0.273435	6.34043	0.779547	0.988466
FBgn0259203	CG42307		-0.0944667	6.18501	0.917654	0.990252	-0.808734	5.91639	0.14449	0.36298	-0.694226	5.80814	0.477905	0.897249
FBgn0259204	CG42308		-0.153083	3.10509	0.874123	0.975365	0.186664	3.21728	0.740966	0.896934	0.372438	3.17427	0.724872	0.977048
FBgn0259210	prom	prominin	-6.06959	0.477655	0.000228144	0.00512503	-1.64585	0.553	0.042011	0.158843	4.50949	-0.556105	0.0434368	0.263308
FBgn0259211	grh	grainy head	-1.48123	8.76168	0.0547524	0.250356	-2.10223	8.63728	0.000258131	0.00334462	-0.604165	7.45017	0.53443	0.920989
FBgn0259212	cno	canoe	-0.98699	7.36126	0.195764	0.525472	-1.09715	7.31452	0.0481922	0.175214	-0.0946187	6.65106	0.923063	1
FBgn0259213	side-II	sidestep II	0.0292517	1.19725	0.97437	1	2.42341	2.50312	3.80918e-05	0.0007464	2.39875	2.71353	0.0295283	0.212832
FBgn0259214	PMCA	plasma membrane calcium ATPase	-0.535011	7.20718	0.48401	0.798382	0.384416	7.576	0.459431	0.708657	0.940874	7.40065	0.335535	0.796968
FBgn0259215	Ir93a	Ionotropic receptor 93a	0.776856	2.41312	0.311546	0.665263	0.111227	2.07065	0.860804	0.955413	-0.616159	2.50264	0.551069	0.930695
FBgn0259216	RhoGAP102A	Rho GTPase activating protein at 102A	3.83213	-0.392865	0.00862449	0.0747659	3.52947	-0.676934	0.00223388	0.0181456	-0.327828	0.244665	0.826981	0.994203
FBgn0259221	ATP8A	ATPase 8A	-0.0311841	5.44846	0.986372	1	-1.39583	5.00242	0.0134423	0.0694699	-1.31653	4.90527	0.183284	0.606913
FBgn0259222	CG42322		-0.779404	2.22972	0.343384	0.695408	1.73267	3.40705	0.00159571	0.014089	2.56987	3.4136	0.0143223	0.129877
FBgn0259224	CG42324		2.27526	3.1657	0.00276404	0.0327028	2.56414	3.37932	6.08141e-06	0.000164785	0.31116	4.17144	0.754627	0.981507
FBgn0259226	CG42326		3.34341	0.545322	0.000967262	0.0150311	2.41302	-0.0997596	0.00394938	0.0282398	-0.952751	1.07233	0.408328	0.853698
FBgn0259227	CG42327		-2.40835	3.96216	0.00418565	0.0436274	-1.63489	4.04651	0.00482754	0.0324421	0.787736	2.65197	0.453017	0.882844
FBgn0259228	C3G	C3G guanyl-nucleotide exchange factor	-0.699016	5.34023	0.363223	0.712806	0.732779	5.93734	0.164201	0.393808	1.43604	5.77054	0.147832	0.535705
FBgn0259229	CG42329		-2.2898	2.99046	0.00948435	0.0786309	-0.626387	3.29001	0.281635	0.544218	1.64587	2.39467	0.129837	0.499771
FBgn0259231	CCKLR-17D1	Cholecystokinin-like receptor at 17D1	-4.0281	-0.657807	0.0565366	0.250356	-0.755359	-0.69255	0.63045	0.831515	NA	NA	NA	NA
FBgn0259233	CG42331		-0.42316	-0.700766	0.775435	0.940966	0.43357	-0.750212	0.845412	0.949323	0.83839	-0.635959	0.57728	0.933497
FBgn0259236	comm3	comm3	-0.724905	7.21568	0.341454	0.693328	0.54948	7.72768	0.292819	0.557183	1.28917	7.52441	0.190141	0.618281
FBgn0259237	CG42335		1.42551	2.00017	0.0668556	0.281664	0.584393	1.51423	0.330859	0.597272	-0.798806	2.24586	0.439617	0.876963
FBgn0259238	CG42336		0.60462	5.9111	0.393533	0.738868	1.16283	6.21603	0.0278611	0.118455	0.577942	6.51579	0.553013	0.931724
FBgn0259239	CG42337		-1.60818	2.38529	0.0642017	0.273552	-0.275813	2.68851	0.65578	0.846165	1.38273	2.1164	0.200281	0.633164
FBgn0259241	CG42339		4.19761	4.30127	1.77666e-07	1.6326e-05	0.961935	1.80661	0.0973076	0.282734	-3.18366	4.54709	0.00283903	0.0444847
FBgn0259242	CG42340		1.77997	5.14386	0.014668	0.105371	0.36464	4.27842	0.490327	0.736083	-1.41357	5.34227	0.153207	0.547369
FBgn0259243	Pka-R1	Protein kinase, cAMP-dependent, regulatory subunit type 1	-0.100409	5.81233	0.912302	0.987989	0.286188	5.96658	0.581277	0.799246	0.414484	5.95717	0.671969	0.964004
FBgn0259244	CG42342		-1.77586	8.53933	0.0226161	0.141136	-1.8863	8.50679	0.000937011	0.00934418	-0.0844128	7.22125	0.931265	1
FBgn0259245	DIP-beta	Dpr-interacting protein beta	0.819446	1.81469	0.307236	0.661182	2.77578	3.10058	1.37077e-06	4.78443e-05	2.00503	3.42916	0.0495629	0.290056
FBgn0259246	brp	bruchpilot	0.592123	2.80728	0.432274	0.765552	2.86163	4.33904	3.42087e-07	1.49834e-05	2.32774	4.61012	0.0228774	0.178413
FBgn0259481	Mob2	Mob2	0.0224667	5.56002	0.956042	1	-0.175398	5.45987	0.76027	0.910395	-0.170759	5.4661	0.861676	0.998535
FBgn0259482	Mob3	MOB kinase activator 3	0.699634	4.85282	0.32746	0.681827	0.605754	4.78573	0.253078	0.510446	-0.0677129	5.15309	0.94478	1
FBgn0259483	Mob4	MOB kinase activator 4	0.209759	6.23978	0.756544	0.933151	1.1731	6.74982	0.0263118	0.114217	0.99517	6.91181	0.309324	0.768632
FBgn0259676	DNApol-alpha60	DNA polymerase alpha 60kD subunit	-0.323913	5.62619	0.681212	0.898531	0.0424426	5.75703	0.924858	0.983777	0.374482	5.61026	0.703754	0.971602
FBgn0259677	CG42346		0.803829	1.2272	0.329427	0.683846	2.2597	2.06927	0.000160679	0.00231564	1.49421	2.40649	0.153696	0.54754
FBgn0259678	sqa	spaghetti-squash activator	1.56398	1.1448	0.0590606	0.258653	0.744154	0.684518	0.29816	0.561512	-0.820733	1.43595	0.432077	0.872527
FBgn0259680	Pkcdelta	Protein kinase C delta	2.79471	0.501218	0.00287298	0.0337026	0.549489	-0.612436	0.638893	0.835738	-2.26511	0.683478	0.0460605	0.274301
FBgn0259683	Ir40a	Ionotropic receptor 40a	1.65843	7.21297	0.0217138	0.136744	-2.82937	5.60107	2.57871e-06	8.18229e-05	-4.45432	6.96519	6.57005e-05	0.00335162
FBgn0259685	crb	crumbs	0.936969	5.28811	0.191431	0.519034	-1.47285	4.3428	0.0102895	0.0574906	-2.39773	4.97566	0.0194797	0.159084
FBgn0259699	CG42353		-0.306407	5.4599	0.698852	0.908182	0.544334	5.82152	0.300265	0.563735	0.861646	5.75493	0.378747	0.829967
FBgn0259700	CG42354		-0.306407	5.4599	0.698852	0.908182	0.544334	5.82152	0.300265	0.563735	0.861646	5.75493	0.378747	0.829967
FBgn0259704	Nsun5	Nop2/Sun-like domain containing protein 5	0.101768	6.92365	0.870325	0.97429	-0.838564	6.56466	0.129376	0.33746	-0.894847	6.57951	0.359807	0.813004
FBgn0259705	CG42359		0.298456	5.83526	0.665344	0.892332	-0.661131	5.43929	0.23287	0.4857	-0.908652	5.58888	0.35343	0.807352
FBgn0259707	CG42361		-1.84796	2.2853	0.0426044	0.212386	2.71725	4.43311	1.08915e-06	3.96245e-05	4.5582	4.48496	9.58207e-05	0.00432086
FBgn0259708	CG42362		4.8104	0.693569	6.22282e-06	0.000306347	2.38419	-0.799142	0.0461124	0.170033	-2.53564	1.0037	0.0253959	0.188771
FBgn0259709	CG42363		4.8104	0.693569	6.22282e-06	0.000306347	2.38419	-0.799142	0.0461124	0.170033	-2.53564	1.0037	0.0253959	0.188771
FBgn0259710	NA	NA	NA	NA	NA	NA	NA	NA	NA	NA	-3.0409	-0.596742	0.0608682	0.32259
FBgn0259711	CG42365		1.73439	1.97464	0.0275969	0.164049	-0.190637	0.988808	0.7347	0.892039	-1.89837	2.02579	0.0683655	0.348917
FBgn0259712	CG42366		1.18275	0.275676	0.201729	0.533446	0.697753	-0.0115765	0.407711	0.668279	-0.532672	0.552971	0.610618	0.946599
FBgn0259714	DIP-epsilon	Dpr-interacting protein epsilon	4.16695	3.37064	4.66032e-07	3.61897e-05	0.925356	0.969737	0.168967	0.401663	-3.21676	3.62355	0.00276016	0.0435544
FBgn0259717	CG42371		0.621889	5.23459	0.380883	0.72702	-0.731213	4.65511	0.192107	0.433901	-1.31412	5.01901	0.184738	0.610257
FBgn0259718	CG42372		1.51241	5.21212	0.0369462	0.197962	-0.118453	4.31407	0.844654	0.949323	-1.60107	5.26933	0.108107	0.452181
FBgn0259720	CG42374		-0.0433942	5.84897	0.973656	1	0.0702656	5.88328	0.883371	0.964963	0.142841	5.87761	0.884357	1
FBgn0259721	CG42375		-0.382374	4.97854	0.628204	0.871127	-0.519439	4.91283	0.351207	0.614832	-0.100372	4.67399	0.919624	1
FBgn0259722	CG42376		0.868687	3.73052	0.237245	0.57877	-0.0151204	3.27785	1	1	-0.845257	3.77471	0.396118	0.843261
FBgn0259725	CG42379		0.431629	5.07418	0.544365	0.831731	0.180554	4.93798	0.727984	0.887169	-0.221715	5.1697	0.823193	0.994203
FBgn0259726	CG42380		0.431629	5.07418	0.544365	0.831731	0.180554	4.93798	0.727984	0.887169	-0.221715	5.1697	0.823193	0.994203
FBgn0259727	CG42381		0.431629	5.07418	0.544365	0.831731	0.180554	4.93798	0.727984	0.887169	-0.221715	5.1697	0.823193	0.994203
FBgn0259728	CG42382		-1.26147	3.34858	0.109653	0.379141	0.646591	4.0304	0.225858	0.476685	1.93671	3.71953	0.0555256	0.313141
FBgn0259730	tal-1A	tarsal-less 1A	0.19785	1.30187	0.777731	0.942031	2.25785	2.43143	0.000117299	0.0018196	2.02321	2.61691	0.0626343	0.327752
FBgn0259731	tal-2A	tarsal-less 2A	0.19785	1.30187	0.777731	0.942031	2.25785	2.43143	0.000117299	0.0018196	2.02321	2.61691	0.0626343	0.327752
FBgn0259732	tal-3A	tarsal-less 3A	0.19785	1.30187	0.777731	0.942031	2.25785	2.43143	0.000117299	0.0018196	2.02321	2.61691	0.0626343	0.327752
FBgn0259733	tal-AA	tarsal-less AA	0.19785	1.30187	0.777731	0.942031	2.25785	2.43143	0.000117299	0.0018196	2.02321	2.61691	0.0626343	0.327752
FBgn0259734	Nost	Nostrin	-0.664977	2.54835	0.413794	0.751347	-2.40122	2.15553	0.000219077	0.00298418	-1.70743	1.54513	0.106832	0.447685
FBgn0259735	mtgo	miles to go	0.10304	4.74238	0.873541	0.975278	-0.459781	4.50433	0.410648	0.670273	-0.533253	4.54193	0.586281	0.934827
FBgn0259736	CG42390		1.08895	-0.502674	0.397936	0.741725	3.57595	0.629283	3.86416e-06	0.00011509	2.3391	1.01507	0.0828147	0.393036
FBgn0259738	CG42392		-3.86252	-0.735969	0.0808644	0.311998	-2.4064	-0.949753	0.148809	0.368771	NA	NA	NA	NA
FBgn0259740	CG42394		0.589126	3.31503	0.415961	0.752567	1.22408	3.65399	0.0243394	0.108349	0.646062	3.95308	0.516089	0.916052
FBgn0259741	CG42395		1.62272	1.56929	0.042271	0.211297	-2.22579	0.26916	0.00795152	0.0471393	-3.82386	1.34615	0.00133391	0.0268997
FBgn0259742	CG42360		-0.929902	4.96785	0.229865	0.569163	0.670129	5.59689	0.203663	0.451036	1.62657	5.37194	0.104345	0.441163
FBgn0259745	wech	wech	-0.375605	7.49847	0.626957	0.870661	-0.295673	7.51325	0.59479	0.807377	0.102613	7.30385	0.916181	1
FBgn0259749	mmy	mummy	-1.28729	4.33885	0.0980021	0.356304	0.226578	4.83012	0.6664	0.853802	1.56138	4.40605	0.118497	0.478881
FBgn0259785	pzg	putzig	-0.892064	9.01656	0.241007	0.58447	-0.082135	9.28443	0.891857	0.968288	0.826504	8.89562	0.39627	0.843262
FBgn0259789	zld	zelda	-0.747039	8.13564	0.326177	0.68023	-1.52525	7.92073	0.00668954	0.0409481	-0.76089	7.31195	0.434916	0.873032
FBgn0259791	bora	aurora borealis	-0.232908	4.84162	0.771624	0.938823	-0.502835	4.72388	0.368015	0.630424	-0.244188	4.56495	0.806192	0.991132
FBgn0259794	NA	NA	NA	NA	NA	NA	2.28499	-0.819615	0.0291089	0.121813	4.50952	-0.549037	0.0434368	0.263308
FBgn0259818	CG42399		-0.341558	3.50503	0.689412	0.901714	0.035486	3.62347	0.945274	0.992364	0.400617	3.49343	0.698786	0.970179
FBgn0259821	CG42402		4.47707	2.97212	1.81331e-07	1.63896e-05	3.95168	2.47142	7.05665e-10	9.73033e-08	-0.524036	3.83405	0.597272	0.940417
FBgn0259822	Ca-beta	Ca2+-channel-protein-beta-subunit	-1.03972	3.81509	0.184988	0.508821	0.431732	4.33664	0.420837	0.678156	1.52862	4.0523	0.129998	0.499771
FBgn0259823	CG42404		-0.825436	3.47237	0.296444	0.651517	1.62726	4.64272	0.00247781	0.0196973	2.46832	4.60908	0.0169305	0.146853
FBgn0259824	Hip14	Huntingtin-interacting protein 14	-1.14072	4.87106	0.141745	0.439051	-0.0438866	5.21132	0.95072	0.995369	1.13218	4.7585	0.254973	0.701434
FBgn0259831	CG34309		-1.47871	-0.706547	0.340231	0.69238	1.08579	-0.413994	0.223349	0.473772	2.59827	-0.362358	0.104558	0.441163
FBgn0259832	CG34229		0.813238	3.38494	0.268065	0.619697	0.488029	3.19672	0.371954	0.634252	-0.304133	3.62686	0.764671	0.983559
FBgn0259834	out	outsiders	-1.64725	0.663199	0.0834843	0.318871	-0.142572	0.909674	0.900227	0.973195	1.60948	0.498993	0.141687	0.522603
FBgn0259838	Su(Ste):CR42407	Su(Ste):CR42407	-0.66906	-0.632923	0.607448	0.861563	-2.19414	-1.01511	0.211392	0.460242	NA	NA	NA	NA
FBgn0259841	Su(Ste):CR42410	Su(Ste):CR42410	1.77461	0.222021	0.0822628	0.315627	-4.34423	-0.929188	0.0177224	0.0846267	-5.76917	-0.00124842	0.00447408	0.0604407
FBgn0259845	Su(Ste):CR42414	Su(Ste):CR42414	2.32098	-0.434631	0.0490817	0.232086	NA	NA	NA	NA	-4.90724	-0.498534	0.031713	0.217761
FBgn0259846	Su(Ste):CR42415	Su(Ste):CR42415	2.89513	0.918419	0.00121283	0.0176207	-4.41645	-0.903254	0.0177224	0.0846267	-6.99657	0.905919	0.000149094	0.00591137
FBgn0259850	Su(Ste):CR42419	Su(Ste):CR42419	3.91178	0.0831647	0.000369759	0.00755062	NA	NA	NA	NA	-6.03902	0.168322	0.002138	0.0363292
FBgn0259851	Su(Ste):CR42420	Su(Ste):CR42420	3.85428	0.0419352	0.000485558	0.00918396	NA	NA	NA	NA	-6.00389	0.134477	0.002138	0.0363292
FBgn0259856	Su(Ste):CR42425	Su(Ste):CR42425	1.32992	-0.317192	0.320731	0.67428	NA	NA	NA	NA	-4.7657	-0.565701	0.0434368	0.263308
FBgn0259861	Su(Ste):CR42430	Su(Ste):CR42430	2.94163	0.277147	0.00595728	0.0566789	2.918	0.185346	0.000296535	0.00375021	-0.0112514	1.02817	1	1
FBgn0259863	Su(Ste):CR42432	Su(Ste):CR42432	0.735597	0.287081	0.478848	0.794232	-1.74194	-0.409426	0.0760673	0.238584	-2.46151	-0.0529809	0.0742025	0.367591
FBgn0259869	Su(Ste):CR42438	Su(Ste):CR42438	5.00734	-0.559099	0.00409897	0.0433774	NA	NA	NA	NA	-4.99192	-0.455733	0.0236191	0.178413
FBgn0259876	Cap-G	Chromosome associated protein G	-0.176487	7.72815	0.829007	0.960137	-0.0487403	7.76555	0.941765	0.991383	0.139991	7.67968	0.885707	1
FBgn0259878	Fs	Follistatin	0.0610689	3.75508	0.928226	0.99214	0.147515	3.76691	0.781895	0.91747	0.0896546	3.81261	0.932359	1
FBgn0259916	CG42445		0.153309	2.06991	0.856805	0.969631	-2.80078	1.35254	9.98235e-05	0.00161818	-2.94265	1.33932	0.00918192	0.0964101
FBgn0259917	CG42446		0.490836	4.83767	0.488945	0.801894	0.934999	5.06705	0.0786258	0.244072	0.466674	5.3218	0.635812	0.953683
FBgn0259918	inaF-B	inaF-B	2.40158	-0.190681	0.0384734	0.203281	3.10304	0.0981833	0.000209102	0.00289042	0.699739	0.712268	0.478543	0.897792
FBgn0259923	2004-09-01	Septin 4	-0.291138	4.83049	0.716859	0.916712	0.482875	5.15296	0.358464	0.621884	0.818654	5.08514	0.404275	0.850705
FBgn0259926	CG42449		-5.67722	0.206289	0.000930289	0.0145096	-0.0458477	0.593059	0.985995	1	5.67524	0.0577268	0.00447408	0.0604407
FBgn0259927	CG42450		-3.16127	1.49347	0.00394666	0.0424998	2.02042	3.15987	0.000341861	0.00419587	5.17056	3.07027	5.65047e-05	0.0031294
FBgn0259932	CG42455		0.075292	7.30154	0.899215	0.983457	0.00532443	7.25526	0.978625	1	-0.0437843	7.2972	0.964342	1
FBgn0259933	CG42456		-1.69378	4.67655	0.0327726	0.182425	-0.854598	4.84936	0.125356	0.331385	0.885969	3.98348	0.375087	0.827993
FBgn0259935	CG42458		0.363726	3.39077	0.616046	0.86603	2.50016	4.75697	5.32797e-06	0.00014803	2.14739	4.97712	0.0345639	0.231782
FBgn0259936	Uhg3	U snoRNA host gene 3	-0.945356	3.64831	0.232547	0.571942	-0.204128	3.86031	0.725874	0.886236	0.762849	3.44465	0.454238	0.883077
FBgn0259937	Nop60B	Nucleolar protein at 60B	-1.12948	9.40261	0.139155	0.434814	-1.06323	9.40688	0.05479	0.192212	0.0917409	8.67624	0.92477	1
FBgn0259938	cwo	clockwork orange	-0.639477	4.70924	0.410956	0.749894	-2.54565	4.29796	2.16318e-05	0.000470966	-1.86036	3.65008	0.0655513	0.337951
FBgn0259950	NA	NA	NA	NA	NA	NA	7.53295	0.83643	2.69338e-11	6.83691e-09	7.2804	1.21197	5.71427e-05	0.0031294
FBgn0259967	NA	NA	NA	NA	NA	NA	3.3868	-0.743299	0.00360879	0.0262072	4.80376	-0.419989	0.0236191	0.178413
FBgn0259977	Tdc1	Tyrosine decarboxylase 1	4.8378	3.60824	1.16919e-08	1.7147e-06	-1.92255	-0.131209	0.0148394	0.0748686	-6.79378	3.75919	1.86526e-07	9.9232e-05
FBgn0259978	vlc	vulcan	-0.192628	6.215	0.812387	0.955459	-0.329155	6.14729	0.554592	0.781016	-0.120863	6.02833	0.902269	1
FBgn0259979	Cndp2	Carnosine dipeptidase 2	0.982349	7.1412	0.16847	0.483153	-1.43048	6.17276	0.01107	0.0604898	-2.37187	6.84481	0.019856	0.160864
FBgn0259982	Uxt	Uxt prefoldin-like subunit	-0.303553	3.98135	0.703883	0.911213	0.185515	4.15927	0.724107	0.885141	0.537707	4.06196	0.584129	0.934354
FBgn0259984	kuz	kuzbanian	0.202427	6.85556	0.76317	0.935363	0.43036	6.94984	0.409014	0.669149	0.244548	7.07075	0.801677	0.990206
FBgn0259985	Mppe	Metallophosphoesterase	0.89458	4.56843	0.213186	0.550822	0.317126	4.24878	0.551364	0.77863	-0.572219	4.74037	0.562019	0.933497
FBgn0259986	nab	nab	-1.62158	8.36391	0.0364743	0.196126	-0.847469	8.53686	0.124165	0.329221	0.805764	7.67169	0.408743	0.853698
FBgn0259989	CG42486		-0.899475	2.65927	0.311089	0.664608	-2.46152	2.31044	0.000139012	0.00205102	-1.58954	1.56266	0.134876	0.511311
FBgn0259990	CG42487		-0.15795	5.0822	0.854966	0.969619	-0.979518	4.7902	0.0813561	0.249772	-0.787912	4.62784	0.421407	0.864005
FBgn0259991	CG42488		0.572393	5.82819	0.41965	0.755494	-1.09262	5.17022	0.0510105	0.182316	-1.62927	5.51516	0.101714	0.436553
FBgn0259992	CG42489		-1.49054	1.62354	0.0628716	0.270318	0.100986	2.02307	0.877393	0.962066	1.68882	1.60015	0.0967853	0.423369
FBgn0259993	lncRNA:CR42491	long non-coding RNA:CR42491	-0.270101	10.283	0.730466	0.922135	-0.160606	10.3116	0.777542	0.915153	0.131311	10.1666	0.892138	1
FBgn0259994	OtopLa	Otopetrin-like a	-1.59821	5.82023	0.0403317	0.205422	1.57656	7.17563	0.00297548	0.0226075	3.20809	7.04005	0.00233246	0.0388928
FBgn0260003	Dys	Dystrophin	-0.856419	6.36247	0.261763	0.611693	-0.200364	6.56795	0.723701	0.885034	0.64544	6.16139	0.507084	0.911276
FBgn0260005	wtrw	water witch	1.92924	2.1391	0.0132855	0.0968912	0.290062	1.21178	0.670869	0.855922	-1.60077	2.32382	0.120665	0.484742
FBgn0260006	drd	drop dead	0.683793	-0.0460101	0.551304	0.833539	0.762577	-0.137428	0.405321	0.665838	0.111378	0.230735	1	1
FBgn0260008	UQCR-11	Ubiquinol-cytochrome c reductase 11 kDa subunit	0.437237	5.64963	0.53238	0.828122	0.965604	5.9215	0.067495	0.220489	0.567106	6.17125	0.56174	0.933497
FBgn0260011	NimC4	Nimrod C4	-5.38672	0.0238339	0.00212096	0.0266985	-3.1846	-0.112621	0.000928796	0.00929083	NA	NA	NA	NA
FBgn0260012	pds5	precocious dissociation of sisters 5	-0.84429	6.69107	0.268255	0.619801	-1.06376	6.61365	0.0555436	0.193865	-0.196487	6.04134	0.84047	0.996735
FBgn0260026	CG42494		0.676171	3.50231	0.353965	0.70481	-0.724475	2.9041	0.215829	0.46608	-1.3765	3.314	0.170072	0.581586
FBgn0260027	CG42495		2.5887	1.66726	0.00172126	0.0229224	1.20237	0.768602	0.0800624	0.247403	-1.39878	2.05095	0.182857	0.606838
FBgn0260049	flr	flare	-0.00352648	6.00325	0.985933	1	1.26647	6.66638	0.0166135	0.0810289	1.2916	6.76811	0.190153	0.618281
FBgn0260222	CG42496		0.662548	5.68394	0.352236	0.703883	-0.655701	5.10731	0.238542	0.493751	-1.27476	5.49592	0.197651	0.631986
FBgn0260223	CG42497		0.499985	7.27639	0.476447	0.793824	-0.357734	6.88418	0.518618	0.755208	-0.823398	7.164	0.398563	0.845242
FBgn0260224	CG42498		0.378183	5.08854	0.589801	0.852071	-0.080767	4.86629	0.898214	0.972233	-0.42842	5.06654	0.662218	0.959133
FBgn0260225	CR42499		4.52263	-0.00260949	0.000642739	0.0111614	NA	NA	NA	NA	-2.13014	0.318159	0.0983026	0.427496
FBgn0260226	CG42500		5.13142	0.309995	5.32666e-05	0.00176356	NA	NA	NA	NA	-5.07293	0.561432	0.00044057	0.0125243
FBgn0260228	CG42502		4.55322	4.89324	2.00425e-08	2.54033e-06	2.03092	2.7328	0.000352512	0.0042889	-2.5262	5.26345	0.0142559	0.129486
FBgn0260229	Mocs2A	Molybdenum cofactor synthesis 2A	-0.14723	4.87317	0.866054	0.9728	-0.523833	4.71433	0.349054	0.613081	-0.359202	4.59456	0.714701	0.973554
FBgn0260233	CG42507		-1.47422	7.81357	0.0562348	0.250356	-0.0614554	8.23374	0.922639	0.983015	1.44093	7.67397	0.144727	0.530129
FBgn0260237	BBIP1	BBSome interacting protein 1	-1.44856	3.70077	0.0732123	0.297791	0.215605	4.20848	0.683375	0.861697	1.68007	3.76008	0.102537	0.437731
FBgn0260238	CG42512		0.30567	2.21768	0.683809	0.899275	0.518857	2.28404	0.382312	0.644218	0.238416	2.48446	0.843868	0.996735
FBgn0260243	E(var)3-9	Enhancer of variegation 3-9	-0.196439	5.68055	0.809197	0.954262	-0.341593	5.60962	0.539691	0.771115	-0.125992	5.48889	0.897554	1
FBgn0260386	mtg	mind the gap	2.8397	3.47022	0.000224427	0.00511314	1.61283	2.55056	0.00431927	0.030076	-1.18415	3.95362	0.232102	0.67453
FBgn0260388	CG42514		-1.92305	5.24876	0.0162202	0.112138	-0.0831206	5.73323	0.892263	0.968294	1.85807	5.07342	0.066744	0.341893
FBgn0260390	CG42516		-0.419497	6.08432	0.587064	0.850888	-0.697156	5.97454	0.207955	0.457304	-0.229983	5.69083	0.814726	0.991548
FBgn0260392	CG42518		0.114202	5.83442	0.857781	0.969631	0.208743	5.8618	0.684677	0.861852	0.121886	5.93584	0.902753	1
FBgn0260397	Su(var)3-3	Suppressor of variegation 3-3	-0.405532	4.98185	0.605125	0.860551	-0.238688	5.02454	0.675312	0.857986	0.201721	4.82157	0.840543	0.996735
FBgn0260398	Pbp49	PSEA-binding protein 49kD	-0.419497	6.08432	0.587064	0.850888	-0.697156	5.97454	0.207955	0.457304	-0.229983	5.69083	0.814726	0.991548
FBgn0260399	gwl	greatwall	-0.0604716	6.55974	0.95425	1	-1.54938	6.09279	0.00614682	0.03844	-1.46711	5.95371	0.138341	0.516331
FBgn0260400	elav	embryonic lethal abnormal vision	-0.215836	6.61451	0.788136	0.946341	1.91513	7.8145	0.000333545	0.00410734	2.14409	7.90611	0.033533	0.226911
FBgn0260401	MED9	Mediator complex subunit 9	0.114202	5.83442	0.857781	0.969631	0.208743	5.8618	0.684677	0.861852	0.121886	5.93584	0.902753	1
FBgn0260407	mRpS23	mitochondrial ribosomal protein S23	0.645918	5.18299	0.364449	0.714069	-0.493747	4.66846	0.378893	0.64119	-1.10889	5.04395	0.259679	0.707422
FBgn0260429	CG42524		3.48966	0.684735	0.000287098	0.006062	3.56489	0.765998	1.11042e-06	4.02673e-05	0.0336788	1.71906	1	1
FBgn0260430	CG42525		-4.82944	-0.291628	0.00905449	0.0759269	-0.0205057	-0.0373574	1	1	4.88757	-0.379983	0.0236191	0.178413
FBgn0260431	CG42526		-1.58097	0.446718	0.114008	0.388414	0.313869	0.821598	0.651591	0.844957	1.99014	0.548404	0.0793854	0.384849
FBgn0260436	CG42531		2.41318	-0.180508	0.0384734	0.203281	NA	NA	NA	NA	-3.80459	-0.223045	0.0107573	0.10598
FBgn0260439	Pp2A-29B	Protein phosphatase 2A at 29B	0.0412335	8.79931	0.936011	0.994901	-0.0752069	8.73565	0.902181	0.973571	-0.092337	8.75632	0.924126	1
FBgn0260440	spdo	sanpodo	-0.0532134	7.38911	0.961571	1	0.112342	7.44547	0.820078	0.937191	0.186956	7.43162	0.847446	0.996735
FBgn0260442	rhea	rhea	-0.544595	7.68664	0.475381	0.793824	0.0696587	7.90948	0.88266	0.964715	0.640782	7.68935	0.50977	0.912182
FBgn0260444	Not10	CCR4-NOT transcription complex subunit 10	-0.532823	4.61143	0.494044	0.805836	0.64966	5.10395	0.219545	0.46993	1.21077	4.96562	0.222178	0.66457
FBgn0260446	GABA-B-R1	metabotropic GABA-B receptor subtype 1	2.25779	2.76784	0.00322167	0.0369286	1.3547	2.12958	0.0176349	0.0846267	-0.892932	3.22575	0.382287	0.833219
FBgn0260447	CR11386		-5.17319	-0.103351	0.0042215	0.0436274	-1.98403	-0.176897	0.0483571	0.175471	NA	NA	NA	NA
FBgn0260450	CalpC	Calpain C	-0.783246	5.24351	0.3121	0.666059	-0.36669	5.36383	0.5096	0.748928	0.43608	4.96056	0.660292	0.959131
FBgn0260451	CG14042		0.295942	4.05375	0.679463	0.89797	2.90172	5.79691	1.53664e-07	7.76593e-06	2.63785	6.02676	0.010487	0.10598
FBgn0260453	CG17140		1.19364	1.8752	0.123775	0.406696	0.614858	1.55136	0.29307	0.557183	-0.560645	2.17302	0.586317	0.934827
FBgn0260454	CG17139		1.19364	1.8752	0.123775	0.406696	0.614858	1.55136	0.29307	0.557183	-0.560645	2.17302	0.586317	0.934827
FBgn0260456	CG4806		-0.620753	6.23809	0.419314	0.755395	-0.738201	6.18653	0.182072	0.4199	-0.0930063	5.78067	0.924104	1
FBgn0260458	PGRP-LD	Peptidoglycan recognition protein LD	-0.410763	4.8377	0.598978	0.857237	-0.297925	4.85637	0.601335	0.811667	0.119467	4.62471	0.906322	1
FBgn0260461	Rcd7	Reduction in Cnn dots 7	-0.201374	3.4614	0.819569	0.957734	-0.46754	3.3381	0.421436	0.678478	-0.242169	3.20632	0.822254	0.994203
FBgn0260462	CG12163		-0.811376	7.37792	0.2871	0.641639	-0.0839697	7.6221	0.889616	0.967224	0.750864	7.26027	0.441269	0.877168
FBgn0260463	Unc-115b	Uncoordinated 115b	-0.414989	6.67998	0.590916	0.852437	0.641246	7.13717	0.220938	0.471558	1.08359	7.04468	0.269056	0.718596
FBgn0260464	CG9288		-0.382374	4.97854	0.628204	0.871127	-0.519439	4.91283	0.351207	0.614832	-0.100372	4.67399	0.919624	1
FBgn0260466	Indy-2	I'm not dead yet 2	-4.30041	-0.545205	0.0402223	0.205054	-4.5971	-0.817882	0.0120082	0.0633833	NA	NA	NA	NA
FBgn0260467	CG7071		-0.0255487	5.80872	0.994139	1	0.171375	5.8782	0.736941	0.893885	0.231897	5.88526	0.812572	0.991132
FBgn0260468	CG7950		0.654464	5.71658	0.357319	0.707483	0.306153	5.5266	0.557242	0.782144	-0.316492	5.88421	0.745306	0.981337
FBgn0260469	NA	NA	NA	NA	NA	NA	-0.540295	-0.848226	0.681066	0.860603	NA	NA	NA	NA
FBgn0260470	SP555	SP555	0.295942	4.05375	0.679463	0.89797	2.90172	5.79691	1.53664e-07	7.76593e-06	2.63785	6.02676	0.010487	0.10598
FBgn0260475	CG30059		0.145155	2.25681	0.837055	0.963085	-1.96663	1.64565	0.00246684	0.019624	-2.08355	1.64794	0.0489869	0.287513
FBgn0260481	CG32454		-4.57329	-0.418205	0.0213157	0.135107	-1.36856	-0.486978	0.21819	0.46846	NA	NA	NA	NA
FBgn0260482	CG32599		1.8321	-0.612708	0.151564	0.452558	1.22255	-0.964368	0.331176	0.597272	-0.638783	-0.334437	0.690353	0.967925
FBgn0260484	HIP	Hsc/Hsp70-interacting protein	0.168588	7.31312	0.799014	0.951007	0.371649	7.39597	0.474325	0.722747	0.227751	7.50131	0.814623	0.991548
FBgn0260486	Ziz	Zizimin	-1.20254	4.93213	0.120228	0.400045	-0.0203458	5.30034	0.984439	1	1.20746	4.83596	0.224705	0.668726
FBgn0260487	CG42534		0.964654	-0.0564638	0.372518	0.71942	0.46129	-0.320688	0.492543	0.73661	-0.370775	0.154685	0.813314	0.991132
FBgn0260499	qvr	quiver	-3.81744	1.20702	0.0011767	0.0172316	2.9539	3.59995	2.59088e-07	1.18113e-05	6.76435	3.63651	1.58854e-06	0.000311353
FBgn0260632	dl	dorsal	-0.211389	1.71477	0.756456	0.933151	-0.770632	1.49035	0.253207	0.510574	-0.486835	1.37066	0.714744	0.973554
FBgn0260634	eIF4G2	eukaryotic translation initiation factor 4G2	-1.61641	7.14364	0.0372427	0.198781	0.097476	7.66001	0.841728	0.948665	1.73932	7.1104	0.0810024	0.387554
FBgn0260635	Diap1	Death-associated inhibitor of apoptosis 1	-0.466803	7.84939	0.542789	0.831731	0.871635	8.45441	0.0966803	0.282257	1.35627	8.37873	0.168555	0.578666
FBgn0260639	gammaTub23C	gamma-Tubulin at 23C	0.288492	6.96342	0.674679	0.895916	-0.474525	6.63494	0.390022	0.651437	-0.72446	6.78295	0.457226	0.88535
FBgn0260642	Antp	Antennapedia	0.550302	2.65075	0.454309	0.779828	-0.903549	2.07358	0.143528	0.361721	-1.4743	2.3863	0.153696	0.54754
FBgn0260645	CG42537		-2.59905	2.22064	0.00222834	0.0276711	-1.11248	2.40363	0.0589717	0.202228	1.57179	1.2863	0.127207	0.499771
FBgn0260648	Rrp40	Ribosomal RNA processing 40	0.488329	6.00495	0.488248	0.801536	-0.384111	5.61025	0.490103	0.736045	-0.842167	5.87866	0.388545	0.836777
FBgn0260653	serp	serpentine	-0.430169	4.53825	0.579287	0.848198	0.403015	4.86789	0.44429	0.694889	0.827304	4.72825	0.398714	0.845242
FBgn0260655	l(3)76BDm	lethal (3) 76BDm	0.522532	5.10585	0.46017	0.783961	0.0375842	4.86168	0.93131	0.98563	-0.480077	5.14001	0.622661	0.949941
FBgn0260657	CG42540		1.74372	1.70964	0.0279435	0.165396	3.84511	3.33013	2.15449e-10	4.01057e-08	2.12567	3.73097	0.0365319	0.242073
FBgn0260658	CG42541		1.55462	3.80758	0.0347955	0.190701	-0.59538	2.72609	0.323188	0.59053	-2.10003	3.77097	0.0402472	0.259609
FBgn0260659	CG42542		0.162983	4.81202	0.81031	0.954523	-0.412171	4.55934	0.464657	0.713258	-0.569897	4.63364	0.564407	0.933497
FBgn0260660	Mp	Multiplexin	-2.95933	2.44393	0.00115517	0.0170573	0.681413	3.3473	0.210906	0.460242	3.66374	2.85608	0.0012823	0.0265785
FBgn0260720	asRNA:CR42547	antisense RNA:CR42547	0.57879	2.08681	0.460639	0.784111	0.531591	2.03223	0.358113	0.621403	-0.0330284	2.33753	1	1
FBgn0260722	lncRNA:CR42549	long non-coding RNA:CR42549	-0.421368	4.28325	0.58967	0.852071	-1.42393	3.98069	0.0135889	0.0700066	-0.967548	3.6112	0.330225	0.793135
FBgn0260741	CG3281		-0.106502	4.88753	0.905042	0.986119	0.12363	4.97454	0.807219	0.93033	0.24506	4.93807	0.803501	0.991132
FBgn0260742	CG12213		-0.604097	4.98145	0.437149	0.768075	0.0417639	5.20392	0.927325	0.984814	0.667662	4.95078	0.498004	0.90763
FBgn0260743	GC1	Glutamate Carrier 1	-0.377087	5.27891	0.6277	0.87105	-0.850181	5.10751	0.127212	0.334637	-0.455242	4.82409	0.642037	0.954318
FBgn0260744	Tango9	Transport and Golgi organization 9	0.271549	4.95931	0.696027	0.90647	0.151625	4.88826	0.768662	0.912998	-0.092571	5.0425	0.927463	1
FBgn0260745	mfas	midline fasciclin	2.48516	4.32613	0.000905031	0.0144216	1.54161	3.61625	0.00501161	0.0333778	-0.958615	4.81121	0.332536	0.794502
FBgn0260746	Ect3	Ectoderm-expressed 3	6.78847	3.51585	4.37825e-12	2.541e-09	2.53922	-0.00919837	0.00437378	0.0302294	-4.27158	3.76394	0.000144828	0.00582021
FBgn0260747	Chchd2	Coiled-coil-helix-coiled-coil-helix domain containing 2	0.269138	7.07897	0.694471	0.905192	-0.722506	6.67684	0.190748	0.432142	-0.971322	6.80022	0.320834	0.782862
FBgn0260748	CG5004		-1.78622	6.56735	0.0223891	0.140116	-1.39922	6.62603	0.0126706	0.0663409	0.411871	5.51031	0.67278	0.964104
FBgn0260749	Utx	Utx histone demethylase	0.0710357	6.28832	0.904187	0.986119	0.329652	6.39199	0.525994	0.761845	0.271363	6.45587	0.781026	0.988563
FBgn0260750	Mulk	Multi-substrate lipid kinase	-0.889092	5.71095	0.245505	0.589287	-1.36761	5.57328	0.0152562	0.0763013	-0.452325	4.90468	0.644975	0.955451
FBgn0260753	Pdfr	Pigment-dispersing factor receptor	1.99369	3.0261	0.00836139	0.073643	-0.520736	1.6987	0.422458	0.679375	-2.52316	3.05452	0.0173482	0.149203
FBgn0260755	CG42553		0.527911	4.16529	0.461755	0.784919	-0.566171	3.69181	0.325274	0.592302	-1.05438	3.98898	0.287074	0.742406
FBgn0260756	CG42554		0.058822	2.85858	0.928869	0.992291	0.602125	3.08344	0.27494	0.53676	0.594817	3.17269	0.556125	0.932737
FBgn0260758	CG42556		-1.95402	-0.114133	0.0768793	0.307457	-1.19454	-0.198834	0.127897	0.335403	0.789933	-0.673035	0.758446	0.981507
FBgn0260759	CG42557		-0.0593373	4.35755	0.961344	1	0.571264	4.62972	0.281977	0.54423	0.665287	4.67116	0.499926	0.907802
FBgn0260760	CG42558		-0.0593373	4.35755	0.961344	1	0.571264	4.62972	0.281977	0.54423	0.665287	4.67116	0.499926	0.907802
FBgn0260761	NA	NA	NA	NA	NA	NA	0.658046	-0.672966	0.654125	0.845957	1.93685	-0.63414	0.247847	0.692582
FBgn0260762	NA	NA	NA	NA	NA	NA	0.658046	-0.672966	0.654125	0.845957	1.93685	-0.63414	0.247847	0.692582
FBgn0260766	CG42564		-1.12102	1.22434	0.168463	0.483153	0.269571	1.59159	0.66965	0.855366	1.49966	1.31987	0.14169	0.522603
FBgn0260767	CG42565		-1.48748	-0.702624	0.340231	0.69238	-1.2962	-0.919673	0.430433	0.683662	NA	NA	NA	NA
FBgn0260768	CG42566		-1.94914	3.4426	0.0237798	0.146376	-9.59685	3.15202	1.5052e-16	2.80193e-13	-7.36498	1.15345	5.28448e-05	0.00299686
FBgn0260770	CG42568		0.298098	4.03874	0.675323	0.896124	-1.07064	3.52945	0.0650725	0.214837	-1.31643	3.67396	0.192317	0.622706
FBgn0260771	Larp7	La related protein 7	-0.917131	4.65903	0.239608	0.582229	0.318346	5.10137	0.543998	0.773804	1.27538	4.80758	0.200857	0.634428
FBgn0260775	DnaJ-60	DnaJ-like-60	0.298098	4.03874	0.675323	0.896124	-1.07064	3.52945	0.0650725	0.214837	-1.31643	3.67396	0.192317	0.622706
FBgn0260779	GatA	Glutamyl-tRNA amidotransferase, subunit A	1.28871	7.57344	0.0722373	0.294913	0.172267	6.94232	0.734162	0.891579	-1.08602	7.69852	0.267448	0.716722
FBgn0260780	wisp	wispy	1.24532	1.24892	0.136913	0.429268	-1.06108	0.357798	0.159963	0.38638	-2.37351	1.11698	0.0374677	0.247101
FBgn0260789	mxc	multi sex combs	-0.799662	6.79484	0.294059	0.649687	-0.856223	6.76249	0.121367	0.324217	-0.0291566	6.24964	0.977227	1
FBgn0260793	2mit	2mit	2.08537	5.61197	0.00442123	0.0452674	1.04543	4.89034	0.049793	0.179309	-1.0273	5.99021	0.295421	0.751343
FBgn0260794	ctrip	circadian trip	-0.918939	8.27273	0.227386	0.565011	-0.414444	8.41892	0.452159	0.701606	0.519874	7.9426	0.592417	0.937372
FBgn0260795	NaPi-III	Na[+]-dependent inorganic phosphate cotransporter type III	-0.578483	8.00082	0.448636	0.77551	0.195723	8.29303	0.700435	0.871667	0.804691	8.07929	0.409136	0.853698
FBgn0260798	Gprk1	G protein-coupled receptor kinase 1	0.449951	5.83038	0.523108	0.822771	1.00637	6.122	0.0567223	0.19681	0.57203	6.36336	0.556812	0.932737
FBgn0260799	p120ctn	Adherens junction protein p120	-0.332616	6.16697	0.669449	0.894115	1.03996	6.82259	0.048528	0.17592	1.39643	6.80449	0.157207	0.555974
FBgn0260812	inaF-D	inaF-D	2.40158	-0.190681	0.0384734	0.203281	1.19881	-0.786793	0.350775	0.614365	-1.18593	0.0529006	0.388725	0.836777
FBgn0260817	gkt	glaikit	-0.192929	5.30278	0.814121	0.955627	-0.480946	5.1789	0.38774	0.649276	-0.259999	5.03712	0.79356	0.990206
FBgn0260855	Sec22	Secretory 22	-0.56387	5.48618	0.466541	0.789268	-0.119588	5.63092	0.839431	0.948404	0.473751	5.37624	0.629502	0.953551
FBgn0260856	Membrin	Membrin	0.270571	4.04354	0.696352	0.906573	0.76459	4.27498	0.154135	0.37708	0.522155	4.44195	0.600452	0.942302
FBgn0260857	Bet1	Blocked early in transport 1	0.158059	4.92675	0.813532	0.955627	0.117687	4.89126	0.813542	0.933504	-0.011345	4.98877	0.994613	1
FBgn0260858	Ykt6	YKT6 v-SNARE	-0.0519568	5.0531	0.96425	1	0.0806141	5.09213	0.870983	0.95938	0.159093	5.0753	0.871156	0.999133
FBgn0260859	Bet3	Blocked early in transport 3	-0.675293	5.7126	0.379724	0.7264	0.67215	6.27207	0.20096	0.447919	1.37611	6.11327	0.164473	0.569942
FBgn0260860	Bet5	Blocked early in transport 5	1.21431	3.49308	0.0964922	0.35326	0.983954	3.34714	0.0722511	0.231423	-0.207478	3.95206	0.828984	0.994203
FBgn0260861	Trs23	TRAPP subunit 23	1.08767	3.70994	0.136006	0.427397	-0.0610071	3.11878	0.936261	0.98745	-1.09811	3.76276	0.270991	0.720837
FBgn0260862	Vti1a	Vesicle transport through interaction with t-SNAREs 1a	0.283684	3.48398	0.688979	0.90161	0.398033	3.5145	0.46354	0.712531	0.131388	3.68015	0.905965	1
FBgn0260866	dnr1	defense repressor 1	0.376845	2.38502	0.652643	0.885296	0.545487	2.43264	0.337618	0.601412	0.173872	2.64135	0.858639	0.997788
FBgn0260874	Ir76a	Ionotropic receptor 76a	-1.23836	2.167	0.116068	0.391283	0.0655362	2.53047	0.914307	0.979842	1.37757	2.11308	0.166043	0.573855
FBgn0260932	cuff	cutoff	0.441571	4.00403	0.536955	0.828781	0.714665	4.12792	0.182159	0.4199	0.30279	4.35311	0.759096	0.981667
FBgn0260933	rempA	reduced mechanoreceptor potential A	-0.653662	6.13043	0.39503	0.739329	-1.30468	5.9337	0.0201549	0.0933294	-0.611195	5.43111	0.531015	0.919059
FBgn0260934	par-1	par-1	-0.783347	7.10765	0.304073	0.657841	0.186327	7.45891	0.713967	0.879485	0.992004	7.16945	0.310679	0.771075
FBgn0260935	Vps15	Vacuolar protein sorting 15	0.25244	4.26477	0.7214	0.918404	0.275949	4.25699	0.603688	0.812508	0.0561217	4.40249	0.959377	1
FBgn0260936	scny	scrawny	-1.23272	7.69278	0.108039	0.375772	-1.14439	7.69932	0.0394159	0.152331	0.10909	6.90376	0.911522	1
FBgn0260938	tay	tay bridge	-0.842556	6.63277	0.269797	0.62045	0.0743934	6.95051	0.876248	0.961413	0.947293	6.62114	0.333203	0.795129
FBgn0260940	lsn	larsen	0.483154	5.27778	0.495067	0.806366	-0.190852	4.95916	0.739955	0.896425	-0.642532	5.22974	0.51027	0.91231
FBgn0260941	app	approximated	-0.71717	5.38341	0.349921	0.701483	-0.407337	5.4696	0.465809	0.714449	0.324792	5.08523	0.739441	0.979608
FBgn0260943	Rbp6	RNA-binding protein 6	-0.594709	4.28765	0.447173	0.775025	2.16202	5.79239	6.34544e-05	0.00111259	2.77263	5.84994	0.00757691	0.085246
FBgn0260944	Rbp1	RNA-binding protein 1	-0.940444	6.92621	0.218691	0.555775	0.420282	7.43701	0.419371	0.676873	1.38437	7.15063	0.160974	0.561858
FBgn0260945	Atg1	Autophagy-related 1	-0.871887	6.9798	0.25312	0.599861	-0.240098	7.17861	0.668104	0.8544	0.65921	6.75869	0.498917	0.907802
FBgn0260954	CG42586		1.70749	0.302532	0.0796501	0.311998	1.15035	-0.0143091	0.0827679	0.252038	-0.389121	0.740166	0.824659	0.994203
FBgn0260959	MCPH1	Microcephalin	-0.836158	6.11521	0.274954	0.626099	-1.07892	6.03041	0.0529538	0.187878	-0.208211	5.45777	0.830199	0.994203
FBgn0260960	Baldspot	Baldspot	-0.418186	6.81993	0.588048	0.851573	-0.376979	6.82016	0.49611	0.740256	0.0752636	6.58227	0.939273	1
FBgn0260962	pic	piccolo	0.243242	8.25691	0.720304	0.918027	-0.7446	7.86106	0.176376	0.411519	-0.962035	7.96677	0.324706	0.786049
FBgn0260964	Vmat	Vesicular monoamine transporter	0.24551	0.709714	0.789107	0.946363	2.68872	2.06088	7.6293e-06	0.000199093	2.42001	2.29547	0.0316704	0.217761
FBgn0260965	CG42588		-2.02931	5.66674	0.0102783	0.0837684	-1.50758	5.74183	0.00776108	0.0463544	0.530383	4.4851	0.590681	0.936378
FBgn0260970	Ubr3	Ubr3 ubiquitin ligase	-0.757523	6.96814	0.320912	0.674312	-0.168768	7.15941	0.76705	0.91281	0.611605	6.80347	0.530369	0.919059
FBgn0260971	CG42594		0.894493	2.2141	0.237247	0.57877	1.38083	2.46914	0.0141763	0.0723322	0.478519	2.87367	0.639482	0.954318
FBgn0260972	alc	alicorn	-0.218901	5.82519	0.788802	0.946363	-0.233054	5.80229	0.679967	0.860603	0.0212446	5.68665	0.986757	1
FBgn0260985	RfC4	Replication factor C subunit 4	0.363817	7.11487	0.600689	0.857561	-0.492742	6.74305	0.372234	0.634537	-0.837586	6.93069	0.390851	0.838661
FBgn0260986	mei-38	meiotic 38	-1.01946	7.37126	0.182178	0.504998	-0.790997	7.42025	0.151447	0.373505	0.256955	6.81679	0.792201	0.990206
FBgn0260987	vtd	verthandi	-0.284779	6.15224	0.718589	0.917541	0.390777	6.43039	0.453566	0.702813	0.707436	6.35171	0.468781	0.894002
FBgn0260990	yata	yata	-0.716383	6.06801	0.349466	0.701424	-0.399619	6.15745	0.470917	0.71897	0.342087	5.77627	0.727611	0.977504
FBgn0260991	Incenp	Inner centromere protein	0.808982	9.13626	0.254019	0.600959	-0.68469	8.46473	0.213207	0.462371	-1.46814	8.96606	0.136998	0.514292
FBgn0260995	dpr21	defective proboscis extension response 21	3.06536	2.72415	0.000110549	0.00314037	2.93278	2.59481	8.4683e-07	3.28818e-05	-0.096809	3.62953	0.930003	1
FBgn0260997	CG42598		5.66207	1.39416	5.58884e-08	6.16281e-06	NA	NA	NA	NA	-4.35885	1.6238	0.000506653	0.0138057
FBgn0261004	asl	asterless	-0.780423	6.82619	0.306153	0.660551	-0.601741	6.86718	0.275138	0.536823	0.187501	6.41115	0.847729	0.996735
FBgn0261015	Pif1A	PFTAIRE-interacting factor 1A	-2.12523	2.90015	0.0118255	0.0900618	1.00619	3.92188	0.061521	0.206774	3.14246	3.57167	0.00379545	0.0540852
FBgn0261016	clos	closca	-0.0598799	8.55535	0.954063	1	0.370611	8.7374	0.474681	0.722796	0.454025	8.74585	0.639861	0.954318
FBgn0261019	moi	modigliani	-0.653603	6.24212	0.395241	0.739329	-1.25412	6.05881	0.0250452	0.110677	-0.556572	5.56163	0.567868	0.933497
FBgn0261020	wol	wollknaeuel	-0.7246	5.39529	0.349641	0.701424	-0.364866	5.49653	0.513049	0.751682	0.386558	5.12916	0.696271	0.969193
FBgn0261041	stj	straightjacket	0.621286	3.09566	0.394862	0.739329	2.47022	4.30449	8.19171e-06	0.000211301	1.87132	4.58657	0.0642041	0.333003
FBgn0261046	Dscam3	Down syndrome cell adhesion molecule 3	1.22728	3.78484	0.0941175	0.346986	0.0403623	3.14983	0.958509	0.998778	-1.12408	3.86887	0.256895	0.703416
FBgn0261049	Vps45	Vacuolar protein sorting 45	-1.19943	3.20486	0.131319	0.419119	-0.618053	3.33269	0.281781	0.54423	0.642674	2.73062	0.532167	0.919427
FBgn0261053	Cad86C	Cadherin 86C	0.712713	3.96735	0.329148	0.683653	-0.224541	3.51633	0.705534	0.874888	-0.946074	3.92495	0.346014	0.798848
FBgn0261059	Sfp78E	Seminal fluid protein 78E	-5.32574	-0.0134638	0.00264829	0.0317075	-1.45414	-0.0149847	0.0825001	0.251761	3.87939	-0.806358	0.129978	0.499771
FBgn0261064	Rbsn-5	Rabenosyn-5	-0.168201	4.55759	0.847434	0.967728	-0.83068	4.31016	0.139337	0.355472	-0.615766	4.15623	0.533202	0.920416
FBgn0261065	Cpsf73	Cleavage and polyadenylation specificity factor 73	0.881094	6.96018	0.215938	0.554271	-0.0654897	6.47473	0.917701	0.981051	-0.926104	6.99008	0.343312	0.79723
FBgn0261067	LSm1	Like Sm 1	0.566083	5.19091	0.42591	0.759831	0.778432	5.28817	0.141007	0.35834	0.244344	5.58419	0.802434	0.990852
FBgn0261068	LSm7	Like Sm 7	0.616931	6.306	0.383163	0.729604	0.59863	6.28119	0.254044	0.511945	0.0136392	6.60788	0.990087	1
FBgn0261085	Syt12	Synaptotagmin 12	0.0474795	0.330137	1	1	2.55015	1.53567	5.80763e-05	0.00103367	2.44694	1.72919	0.0331781	0.224646
FBgn0261086	Syt14	Synaptotagmin 14	-0.747056	2.00545	0.426388	0.760436	1.96191	3.30968	0.000469714	0.00538803	2.67198	3.3527	0.0154985	0.13707
FBgn0261089	Sytalpha	Synaptotagmin alpha	1.55066	-0.225986	0.190345	0.517615	2.23002	-0.0181284	0.0105211	0.0583868	0.640648	0.561437	0.735331	0.978457
FBgn0261090	Sytbeta	Synaptotagmin beta	1.45163	1.75205	0.0671122	0.281664	2.71899	2.60051	4.50143e-06	0.000128914	1.33042	3.08574	0.178062	0.599369
FBgn0261108	Atg13	Autophagy-related 13	-0.885008	4.8562	0.256529	0.60495	-0.524935	4.94852	0.345108	0.609408	0.390286	4.47902	0.694873	0.96829
FBgn0261109	mrn	marionette	0.14486	5.47123	0.826559	0.959013	0.406454	5.57975	0.437948	0.689422	0.276882	5.67799	0.777555	0.988201
FBgn0261111	BHD	Birt-Hogg-Dube	0.250502	7.2982	0.713251	0.915533	0.295239	7.30542	0.567797	0.790245	0.0863457	7.44992	0.929495	1
FBgn0261112	APP-BP1	beta-Amyloid precursor protein binding protein 1	0.404878	6.09691	0.562436	0.838799	0.463961	6.11368	0.37567	0.637959	0.0850364	6.33428	0.93178	1
FBgn0261113	Xrp1	Xrp1	0.0890112	7.89605	0.884062	0.980091	-1.6421	7.34678	0.00366587	0.0265354	-1.69466	7.31213	0.0883093	0.400078
FBgn0261119	Prp19	Pre-RNA processing factor 19	0.566817	7.74679	0.420949	0.756429	0.207284	7.55447	0.684759	0.861852	-0.330117	7.86112	0.733657	0.977877
FBgn0261238	Alh	Alhambra	-0.900126	7.4415	0.237955	0.579655	0.192561	7.83076	0.70501	0.874431	1.11396	7.50652	0.256035	0.702584
FBgn0261239	Hr39	Hormone receptor-like in 39	-1.44842	4.41865	0.063075	0.270318	0.184951	4.93002	0.720549	0.88319	1.68699	4.45359	0.0918551	0.408847
FBgn0261243	Psa	Puromycin sensitive aminopeptidase	0.31713	7.90212	0.645717	0.882231	-0.459199	7.56353	0.404816	0.665497	-0.761097	7.72646	0.434569	0.873032
FBgn0261244	inaE	inactivation no afterpotential E	-1.2564	5.78193	0.103568	0.367219	0.316866	6.31952	0.541662	0.772536	1.59859	5.92549	0.10833	0.452664
FBgn0261245	sing	singles bar	0.469565	3.95954	0.516279	0.818436	-1.51592	3.26462	0.00961378	0.0546444	-1.9521	3.53793	0.0548907	0.310658
FBgn0261258	rgn	regeneration	-0.0512141	6.16504	0.965027	1	-0.193422	6.091	0.733945	0.89151	-0.127146	6.05056	0.897408	1
FBgn0261260	mgl	Megalin	1.8295	6.09566	0.0118167	0.0900618	0.734727	5.37793	0.163909	0.393353	-1.10719	6.39418	0.259411	0.706864
FBgn0261261	plx	pollux	-0.816505	5.55097	0.286025	0.640275	-0.674515	5.57551	0.224772	0.475108	0.178617	5.10011	0.855908	0.99728
FBgn0261262	CG42613		1.46959	3.03866	0.0489555	0.232086	1.95232	3.35523	0.000444995	0.00516111	0.490642	3.93383	0.623929	0.950182
FBgn0261266	zuc	zucchini	-0.717725	2.83364	0.40497	0.746741	0.511634	3.28251	0.347874	0.612647	1.19991	3.08002	0.250492	0.695167
FBgn0261268	Cul3	Cullin 3	0.243254	6.8113	0.721186	0.918404	-0.348321	6.5478	0.530303	0.764133	-0.561736	6.67307	0.563867	0.933497
FBgn0261269	conv	convoluted	-0.469843	4.8709	0.551366	0.833539	-1.09179	4.66706	0.0531357	0.188344	-0.633961	4.29156	0.519604	0.91739
FBgn0261270	Sps1	Selenophosphate synthetase 1	0.452007	7.88725	0.518093	0.819422	0.779627	8.04705	0.137018	0.35108	0.348042	8.29641	0.719806	0.976393
FBgn0261274	Ero1L	Endoplasmic reticulum oxidoreductin-1-like	0.705021	3.98978	0.332765	0.686382	0.41519	3.8253	0.44523	0.695494	-0.266206	4.20706	0.788143	0.990206
FBgn0261276	Opa1	Optic atrophy 1	0.39603	7.78608	0.569528	0.841025	-0.521635	7.38912	0.343638	0.607419	-0.891756	7.6015	0.360865	0.813803
FBgn0261277	rtv	retroactive	-1.97725	2.46919	0.0160304	0.111174	0.00534631	2.95248	0.980434	1	2.04052	2.3408	0.0523081	0.299685
FBgn0261278	grp	grapes	-1.2873	8.57216	0.0932588	0.344742	-0.719026	8.7134	0.191232	0.43245	0.595256	8.01015	0.540327	0.925849
FBgn0261279	lqfR	liquid facets-Related	-0.101547	6.17032	0.910558	0.987693	-0.832356	5.89641	0.132918	0.343807	-0.70693	5.77807	0.46944	0.894065
FBgn0261283	SREBP	Sterol regulatory element binding protein	-0.703053	7.98651	0.355805	0.706094	-1.03641	7.87562	0.0613018	0.206714	-0.30378	7.37801	0.754313	0.981507
FBgn0261284	bou	boudin	-0.213092	5.10343	0.794367	0.949641	0.725042	5.52662	0.170121	0.402731	0.955994	5.51296	0.33125	0.794218
FBgn0261285	Ppcs	Phosphopantothenoylcysteine synthetase	0.06552	3.6527	0.917957	0.990252	-0.850816	3.30403	0.134801	0.347472	-0.881418	3.29078	0.382377	0.833219
FBgn0261286	Mat89Ba	Maternal transcript 89Ba	0.345179	6.61147	0.619083	0.866998	-1.42659	5.98873	0.0113513	0.0613423	-1.76263	6.14802	0.0776621	0.379545
FBgn0261287	ymp	yellow-emperor	-0.329197	8.32906	0.671634	0.895007	-0.73432	8.17634	0.182209	0.4199	-0.381332	7.93076	0.694281	0.968111
FBgn0261289	CheB98a	Chemosensory protein A 98a	2.42216	0.828782	0.00841755	0.0738884	1.45517	0.257924	0.0602469	0.204603	-1.01732	1.30025	0.335044	0.796406
FBgn0261341	verm	vermiform	-0.0631914	6.19664	0.951655	0.999331	0.53655	6.45825	0.305266	0.569582	0.576734	6.46441	0.553848	0.931968
FBgn0261349	Mst36Fb	Male-specific transcript 36Fb	2.08712	2.15733	0.00700897	0.0638743	1.45492	1.72915	0.0145459	0.0738133	-0.643113	2.67759	0.531748	0.919225
FBgn0261353	Ccdc56	Coiled-coil domain containing 56	0.872472	7.98845	0.219693	0.556909	-0.669748	7.28552	0.22416	0.474457	-1.51906	7.82899	0.12461	0.495071
FBgn0261360	CG42637		-0.239841	5.25786	0.765654	0.936597	-0.887958	5.02229	0.112033	0.308874	-0.636925	4.81948	0.515581	0.916052
FBgn0261361	CG42638		-0.456818	3.77142	0.562384	0.838799	-0.419986	3.75965	0.463563	0.712531	0.0583207	3.50821	0.9542	1
FBgn0261363	PPO3	Prophenoloxidase 3	3.25944	0.289927	0.00216354	0.026988	2.86896	-0.027759	0.00160904	0.0141618	-0.337309	0.948502	0.847163	0.996735
FBgn0261373	CG33228		-0.258971	3.76239	0.760293	0.934618	-2.02737	3.28993	0.000650216	0.00691644	-1.71694	2.97613	0.094166	0.416165
FBgn0261380	mRpL37	mitochondrial ribosomal protein L37	1.1051	6.38797	0.122777	0.405347	-0.72468	5.53199	0.191667	0.433083	-1.80733	6.25869	0.0704828	0.356144
FBgn0261381	mtTFB1	Mitochondrial Transcription Factor B1	0.872472	7.98845	0.219693	0.556909	-0.669748	7.28552	0.22416	0.474457	-1.51906	7.82899	0.12461	0.495071
FBgn0261383	IntS6	Integrator 6	-1.01227	5.16846	0.187208	0.512371	-0.568481	5.28063	0.306866	0.571326	0.477814	4.73683	0.626119	0.95209
FBgn0261385	scra	scraps	-0.244979	8.65061	0.756625	0.933151	-0.512115	8.53846	0.351789	0.615176	-0.247419	8.36518	0.798498	0.990206
FBgn0261387	CG17528		-0.00617903	6.10126	0.988852	1	0.602632	6.37663	0.250829	0.508469	0.633859	6.42639	0.515747	0.916052
FBgn0261393	alpha-Est5	alpha-Esterase-5	-5.20181	-0.0873708	0.0042215	0.0436274	-1.03035	-0.0023702	0.249782	0.507722	4.27813	-0.649293	0.0608682	0.32259
FBgn0261394	Prosalpha3	Proteasome alpha3 subunit	0.791901	8.25646	0.264236	0.615238	0.578004	8.12489	0.268588	0.52919	-0.18112	8.54468	0.851773	0.996735
FBgn0261396	Rpn3	Regulatory particle non-ATPase 3	0.659518	7.81556	0.350778	0.702512	0.508684	7.72169	0.329713	0.597043	-0.119107	8.07271	0.902318	1
FBgn0261397	didum	dilute class unconventional myosin	-1.28704	4.9227	0.0978548	0.35612	-0.558695	5.10634	0.315739	0.582603	0.757939	4.46727	0.442909	0.877168
FBgn0261403	sxc	super sex combs	-0.413937	7.35333	0.591014	0.852467	-0.71158	7.23929	0.19663	0.441173	-0.272358	6.94707	0.779287	0.988442
FBgn0261429	lncRNA:CR42646	long non-coding RNA:CR42646	6.70192	2.35607	1.32125e-10	4.41497e-08	3.08524	-0.474604	0.00216959	0.0178047	-3.67125	2.64589	0.00103173	0.0231404
FBgn0261434	hkb	huckebein	5.55447	-0.326466	0.000546228	0.0099558	NA	NA	NA	NA	-5.63526	-0.126497	0.00548861	0.0693652
FBgn0261436	DhpD	Dihydropterin deaminase	-1.49858	4.69942	0.0543214	0.249792	-0.201116	5.06097	0.724267	0.885145	1.32202	4.45541	0.183345	0.606913
FBgn0261437	CSN8	COP9 signalosome subunit 8	1.11632	5.47917	0.119817	0.398798	0.935554	5.35553	0.077157	0.240784	-0.151325	5.9147	0.877492	1
FBgn0261439	SdhA	Succinate dehydrogenase, subunit A (flavoprotein)	-0.261273	8.19403	0.739911	0.925792	-0.842996	7.98294	0.126374	0.333064	-0.552097	7.76765	0.569894	0.933497
FBgn0261444	CG3638		-0.971099	6.71808	0.203922	0.537353	0.0627385	7.06771	0.893339	0.96918	1.06096	6.69082	0.279405	0.73052
FBgn0261445	sgl	sugarless	0.0640187	6.4733	0.912705	0.988159	-0.172963	6.35929	0.762513	0.911247	-0.21701	6.38513	0.824159	0.994203
FBgn0261446	CG13377		-0.134473	3.14935	0.890736	0.981195	0.538352	3.42594	0.325462	0.592302	0.687523	3.421	0.497	0.90763
FBgn0261456	hpo	hippo	0.645881	4.86481	0.367443	0.716147	0.9901	5.04254	0.0626009	0.209402	0.375331	5.36363	0.700975	0.971022
FBgn0261458	capt	capulet	0.774886	7.70828	0.274674	0.625673	1.57568	8.19714	0.00295085	0.0224887	0.824657	8.5485	0.397423	0.844486
FBgn0261461	RhoGAP18B	Rho GTPase activating protein at 18B	-1.52664	3.35083	0.0630749	0.270318	-1.76933	3.26718	0.00287842	0.0221549	-0.222159	2.23454	0.831867	0.994203
FBgn0261477	slim	scruin like at the midline	-0.565581	6.44796	0.459592	0.783615	-1.43608	6.19452	0.0108285	0.0595783	-0.83944	5.71462	0.392007	0.839181
FBgn0261479	nero	nero	-0.330949	6.05834	0.672188	0.895007	-0.900194	5.85548	0.105526	0.297625	-0.525664	5.58863	0.589302	0.935714
FBgn0261504	7SLRNA:CR42652	Signal recognition particle 7SL RNA CR42652	2.45516	5.60256	0.000921119	0.0145096	1.75681	5.05979	0.00108204	0.0102941	-0.67917	6.19225	0.486045	0.902384
FBgn0261505	CR42653		-0.777444	3.32267	0.33413	0.688255	0.200105	3.65253	0.709709	0.877203	1.00196	3.39405	0.323267	0.785123
FBgn0261509	haf	hattifattener	-0.686462	3.61711	0.384225	0.730743	0.814802	4.24102	0.128399	0.336175	1.51281	4.09182	0.132343	0.505262
FBgn0261514	NimA	Nimrod A	-3.8735	-0.716085	0.0808644	0.311998	-0.51662	-0.761224	0.539018	0.770423	NA	NA	NA	NA
FBgn0261522	lncRNA:CR42657	long non-coding RNA:CR42657	6.93152	0.671937	9.67485e-07	6.66778e-05	NA	NA	NA	NA	-6.92647	0.851537	0.000181664	0.00656401
FBgn0261524	lic	licorne	0.444305	5.24924	0.528494	0.825002	-0.228382	4.93319	0.686918	0.863111	-0.64641	5.1823	0.507496	0.911276
FBgn0261526	NT1	Neurotrophin 1	-6.61644	0.876815	0.000203796	0.00473755	-1.39803	1.02987	0.0492482	0.177666	5.2851	-0.172079	0.0107573	0.10598
FBgn0261529	NA	NA	NA	NA	NA	NA	NA	NA	NA	NA	-4.59054	-0.644606	0.0608682	0.32259
FBgn0261530	nbs	nbs	1.50569	5.75955	0.0372613	0.198781	-0.815257	4.62097	0.147103	0.366903	-2.30374	5.67858	0.0237319	0.179144
FBgn0261532	cdm	cadmus	-0.847401	6.27092	0.267194	0.61878	0.452679	6.77004	0.385866	0.647399	1.31864	6.51278	0.18128	0.605615
FBgn0261534	l(2)34Fc	lethal (2) 34Fc	-5.5635	0.133322	0.00138785	0.0196455	-0.263343	0.424285	0.746976	0.901047	5.28688	-0.168795	0.0107573	0.10598
FBgn0261535	l(2)34Fd	lethal (2) 34Fd	-0.102874	6.20205	0.908694	0.987592	-1.1332	5.84831	0.0425443	0.160515	-1.01202	5.69979	0.302184	0.758312
FBgn0261538	CG42662		2.72085	2.46852	0.00055428	0.00998701	-2.64977	0.351404	0.00477037	0.032213	-5.16815	2.43132	8.11912e-05	0.00389299
FBgn0261545	CG42663		0.47419	4.89767	0.504111	0.812498	1.50683	5.49018	0.00469131	0.031833	1.05976	5.75375	0.280389	0.731801
FBgn0261547	Exn	Ephexin	-0.983216	3.0555	0.236045	0.577005	-0.589905	3.13103	0.29971	0.56326	0.44024	2.64783	0.671426	0.963665
FBgn0261549	rdgA	retinal degeneration A	1.63818	4.60864	0.024587	0.149625	0.804909	4.07106	0.132059	0.342299	-0.840365	4.94162	0.393095	0.840163
FBgn0261550	CG42668		0.320834	5.04908	0.64451	0.881438	0.845143	5.30813	0.110288	0.305658	0.53984	5.49874	0.581429	0.934354
FBgn0261552	ps	pasilla	-0.785319	6.42395	0.30389	0.657841	-2.33527	6.08885	6.72861e-05	0.00116877	-1.54641	5.33459	0.120575	0.484557
FBgn0261553	CG42671		-0.258029	5.11388	0.749731	0.930371	-0.261337	5.09361	0.644452	0.840286	0.0250155	4.95457	0.983467	1
FBgn0261554	CG42672		-0.245315	5.20399	0.765134	0.936531	0.0870976	5.3231	0.86037	0.955406	0.349773	5.21851	0.724883	0.977048
FBgn0261555	CG42673		1.22891	5.23744	0.0882401	0.33209	0.334164	4.72149	0.523118	0.759286	-0.904683	5.41766	0.356014	0.808591
FBgn0261556	CG42674		-1.65045	6.07876	0.0348912	0.19094	-0.891886	6.24003	0.107748	0.301086	0.759206	5.34133	0.439281	0.876963
FBgn0261560	Thor	Thor	-2.52968	7.04571	0.00171908	0.0229224	-4.44036	6.90565	1.04346e-11	3.14984e-09	-1.87585	4.48663	0.0644593	0.333861
FBgn0261561	CG42675		0.80527	1.83173	0.296053	0.651492	-0.217896	1.36047	0.741889	0.897256	-0.99125	1.80944	0.337618	0.796968
FBgn0261562	CG42676		-0.290737	4.76993	0.711736	0.915042	-0.255337	4.76519	0.652883	0.845465	0.0515343	4.60693	0.961322	1
FBgn0261563	wb	wing blister	2.29954	5.0843	0.00188779	0.0246936	0.45429	3.87458	0.395682	0.657058	-1.86197	5.2929	0.0640762	0.332648
FBgn0261564	ReepA	Receptor expression enhancing protein A	0.111332	6.90864	0.860378	0.970478	-0.0370274	6.82835	0.959789	0.998778	-0.126189	6.88605	0.896904	1
FBgn0261565	Lmpt	Limpet	-0.993566	4.45972	0.202942	0.53571	-2.18306	4.19987	0.000255825	0.00332246	-1.15169	3.34246	0.252731	0.698315
FBgn0261570	raskol	raskol	0.401249	6.82178	0.565207	0.839959	0.262868	6.73849	0.610241	0.817802	-0.116491	6.95967	0.9048	1
FBgn0261573	CoRest	CoRest	-1.14304	7.34181	0.135047	0.426166	-0.16928	7.64061	0.765948	0.912227	0.998742	7.14989	0.307264	0.765556
FBgn0261574	kug	kugelei	-0.116673	7.48344	0.892435	0.981195	-0.896518	7.19733	0.104786	0.29712	-0.771312	7.06286	0.42889	0.868343
FBgn0261575	tobi	target of brain insulin	0.753606	-0.510137	0.894296	0.981662	0.792855	-0.657739	0.498366	0.74048	0.0943427	-0.312935	1	1
FBgn0261587	CG42697		2.76787	-0.235503	0.0127005	0.0939275	1.00777	-1.0218	0.718613	0.881654	-1.84439	-0.0598557	0.158559	0.557426
FBgn0261588	pdm3	pou domain motif 3	-1.23747	4.94949	0.111356	0.383127	1.81686	6.38393	0.000669375	0.00709322	3.08516	6.33097	0.00332253	0.0496248
FBgn0261592	RpS6	Ribosomal protein S6	0.300957	11.7078	0.661132	0.890652	0.192516	11.6427	0.704357	0.874012	-0.0793133	11.8092	0.934675	1
FBgn0261596	RpS24	Ribosomal protein S24	0.455959	10.9433	0.513986	0.817467	0.243636	10.8259	0.634235	0.834164	-0.18622	11.072	0.847429	0.996735
FBgn0261597	RpS26	Ribosomal protein S26	0.626626	11.443	0.374052	0.720585	0.520327	11.3725	0.317914	0.584799	-0.0767991	11.7056	0.936743	1
FBgn0261599	RpS29	Ribosomal protein S29	0.51451	10.61	0.46316	0.78658	0.55472	10.6167	0.287462	0.551242	0.0688206	10.8928	0.943349	1
FBgn0261602	RpL8	Ribosomal protein L8	0.210999	11.9049	0.753392	0.932234	0.363698	11.9646	0.482314	0.729439	0.183543	12.093	0.849585	0.996735
FBgn0261608	RpL37A	Ribosomal protein L37A	0.938609	10.2156	0.186888	0.512195	0.971663	10.221	0.0641687	0.213367	0.0619398	10.6834	0.949023	1
FBgn0261609	eIF2alpha	eukaryotic translation initiation factor 2 subunit alpha	0.259637	8.70432	0.703276	0.910867	-0.155242	8.50844	0.785594	0.919549	-0.383967	8.64095	0.692107	0.967925
FBgn0261610	CG42699		-1.5397	4.79859	0.0485744	0.232086	0.917652	5.71098	0.0824528	0.251685	2.47415	5.41485	0.0158511	0.13955
FBgn0261611	CG42700		-0.250668	0.392362	0.786188	0.944986	-0.0912342	0.345667	1	1	0.282873	0.334988	0.75152	0.981507
FBgn0261612	CngA	Cyclic nucleotide-gated ion channel subunit A	4.04356	-0.277195	0.00421067	0.0436274	NA	NA	NA	NA	-2.86702	-0.10555	0.0900194	0.40353
FBgn0261617	nej	nejire	-0.757692	8.01101	0.319308	0.673749	-0.345693	8.13469	0.532013	0.765697	0.436078	7.74295	0.653275	0.957716
FBgn0261618	larp	La related protein	-1.64783	8.12395	0.03366	0.186143	-1.78009	8.08406	0.00171765	0.0149295	-0.116907	6.89812	0.904604	1
FBgn0261625	GLS	Glutaminase	1.39059	3.13269	0.0603743	0.262726	2.62083	4.00773	2.84478e-06	8.85051e-05	1.25793	4.4699	0.20363	0.638852
FBgn0261636	lncRNA:CR42719	long non-coding RNA:CR42719	-0.803269	0.570182	0.354123	0.70481	-2.19183	0.238175	0.0177646	0.0847918	-1.20885	-0.183641	0.479192	0.897792
FBgn0261639	CR42722		-0.0623279	3.28433	0.965937	1	-0.0198058	3.27837	1	1	0.0625541	3.26946	0.963901	1
FBgn0261640	CR42723		-0.28543	3.22378	0.73465	0.924464	-0.0405515	3.29237	0.965646	1	0.270034	3.18065	0.790609	0.990206
FBgn0261641	CG42724		-0.385264	7.4942	0.617866	0.866489	0.224654	7.73374	0.660883	0.849698	0.64448	7.59322	0.507768	0.911276
FBgn0261647	Axud1	AXIN1 up-regulated 1	-0.7463	5.69995	0.330454	0.684432	-0.558545	5.74519	0.312329	0.578412	0.224845	5.32333	0.817873	0.993375
FBgn0261648	salm	spalt major	-1.15906	1.8054	0.159388	0.466589	1.0436	2.61515	0.0650432	0.214837	2.2689	2.45897	0.0320998	0.220147
FBgn0261649	tinc	tincar	1.39524	5.06901	0.054351	0.249824	1.91967	5.41657	0.000360318	0.00433196	0.541392	5.97164	0.577802	0.933497
FBgn0261671	tweek	tweek	-0.150544	7.68085	0.856214	0.969631	-0.309777	7.60497	0.576734	0.795056	-0.138591	7.5048	0.886621	1
FBgn0261673	nemy	no extended memory	-0.0349885	1.43425	1	1	1.90615	2.41631	0.00103176	0.0100293	1.96715	2.57451	0.0647627	0.335278
FBgn0261674	CG42709		-1.94107	6.30023	0.0136075	0.0989229	-0.679294	6.58009	0.218235	0.46846	1.29231	5.66458	0.190053	0.618281
FBgn0261679	CG42726		0.0263905	3.58959	0.970448	1	0.157096	3.62352	0.76143	0.910842	0.165286	3.65248	0.869285	0.998572
FBgn0261680	CG42727		0.0263905	3.58959	0.970448	1	0.157096	3.62352	0.76143	0.910842	0.165286	3.65248	0.869285	0.998572
FBgn0261698	SLO2	slowpoke 2	1.92112	4.63049	0.00884366	0.0759269	1.38678	4.247	0.0100564	0.0563572	-0.546417	5.15751	0.575659	0.933497
FBgn0261700	lncRNA:CR42736	long non-coding RNA:CR42736	1.73951	0.0307299	0.106799	0.37281	0.332041	-0.585942	0.780334	0.916461	-1.37432	0.163633	0.332312	0.794502
FBgn0261703	gce	germ cell-expressed bHLH-PAS	1.15768	0.991981	0.168955	0.483914	2.48541	1.78808	7.18352e-05	0.00122493	1.35409	2.22834	0.201296	0.635098
FBgn0261704	CG42740		2.02797	3.0359	0.00728693	0.0658631	2.15283	3.11116	0.000119843	0.00184369	0.157611	3.89775	0.867214	0.998572
FBgn0261705	NA	NA	NA	NA	NA	NA	-1.28762	-0.923734	0.430433	0.683662	NA	NA	NA	NA
FBgn0261710	nocte	no circadian temperature entrainment	-0.204326	8.75741	0.798666	0.950966	0.0254558	8.83619	0.948197	0.994218	0.248841	8.74872	0.797302	0.990206
FBgn0261722	fwe	flower	-0.230257	6.55582	0.773919	0.940129	-0.353444	6.49463	0.524443	0.760203	-0.101957	6.34995	0.916804	1
FBgn0261723	Dbx	Dbx	-4.61914	1.06682	0.000307836	0.00646573	2.82568	3.36171	8.81893e-07	3.40826e-05	7.47858	3.38203	2.05285e-07	9.9772e-05
FBgn0261786	mi	minus	-0.112851	5.71481	0.897875	0.983198	-0.023264	5.73475	0.981537	1	0.0996344	5.68167	0.920314	1
FBgn0261787	brun	brunelleschi	-0.21591	5.67241	0.790336	0.946554	-0.297621	5.6252	0.594729	0.807377	-0.0545202	5.49652	0.956527	1
FBgn0261788	Ank2	Ankyrin 2	-0.475703	6.34856	0.535751	0.828645	2.43424	8.04137	6.69816e-06	0.000177869	2.93525	8.14	0.00474044	0.063123
FBgn0261789	SmD2	Small ribonucleoprotein particle protein SmD2	0.357908	7.97295	0.60563	0.860965	0.286992	7.92403	0.577903	0.796274	-0.0326459	8.12199	0.973294	1
FBgn0261790	SmE	Small ribonucleoprotein particle protein SmE	0.501919	7.65829	0.474483	0.793824	0.556888	7.67177	0.286558	0.54983	0.0875199	7.9407	0.928488	1
FBgn0261791	SNRPG	Small nuclear ribonucleoprotein G	1.00577	7.61497	0.158395	0.4649	1.18079	7.70589	0.0250805	0.110677	0.205784	8.17976	0.832022	0.994203
FBgn0261792	snRNP-U1-C	small ribonucleoprotein particle U1 subunit C	1.27243	5.89252	0.077018	0.307598	0.94504	5.67766	0.0739809	0.235009	-0.305522	6.31553	0.753533	0.981507
FBgn0261793	Trf2	TATA box binding protein-related factor 2	0.499503	8.68979	0.476225	0.793824	-0.327901	8.30794	0.553712	0.780465	-0.805333	8.58198	0.408338	0.853698
FBgn0261794	kcc	kazachoc	1.86213	5.34347	0.0107038	0.0850979	0.538391	4.50538	0.311088	0.576783	-1.28471	5.58685	0.193421	0.624358
FBgn0261797	Dhc64C	Dynein heavy chain 64C	-0.122008	7.45748	0.886767	0.980785	0.449002	7.70188	0.388736	0.650164	0.588483	7.68575	0.544897	0.927774
FBgn0261799	dsx-c73A	doublesex cognate 73A	3.77942	3.46853	2.50838e-06	0.00014539	0.216018	1.03996	0.748972	0.903085	-3.52739	3.65678	0.00129486	0.0267069
FBgn0261800	LanB1	LanB1	1.9839	5.60717	0.00667412	0.0623691	0.285395	4.55041	0.586333	0.802347	-1.70268	5.78109	0.0882877	0.400078
FBgn0261801	CG42747		0.80017	4.43486	0.26722	0.61878	0.027588	4.03607	0.951911	0.995624	-0.765398	4.49372	0.437824	0.875649
FBgn0261802	CG42748		-1.25175	5.75865	0.102921	0.365683	-0.109037	6.10546	0.854745	0.952094	1.15625	5.58818	0.239086	0.685534
FBgn0261803	CG42749		0.94879	2.93602	0.194554	0.524061	0.896977	2.89093	0.103713	0.294881	-0.0565006	3.35927	0.957915	1
FBgn0261804	CG42750		0.276959	-0.0736527	0.891898	0.981195	2.42657	0.836335	0.000506295	0.00571193	2.20668	1.11902	0.0616509	0.324277
FBgn0261808	cu	curled	-0.521092	0.0172274	0.905194	0.986119	1.63519	0.675117	0.0166896	0.0813644	2.10035	0.856914	0.13336	0.507332
FBgn0261811	pico	pico	-0.101077	5.87261	0.912423	0.987989	0.757082	6.26917	0.150099	0.371389	0.881222	6.29855	0.368678	0.820959
FBgn0261813	lncRNA:CR42755	long non-coding RNA:CR42755	5.47303	2.76493	1.76307e-09	3.5348e-07	-2.28778	-0.991073	0.148809	0.368771	-7.68561	2.93691	1.52308e-07	8.98159e-05
FBgn0261817	CG42759		1.61265	1.80924	0.0490541	0.232086	-1.21127	0.624606	0.0993411	0.286481	-2.78083	1.69668	0.0145726	0.131507
FBgn0261822	Bsg	Basigin	-0.409789	7.15186	0.595627	0.855966	-0.438706	7.12738	0.426971	0.681263	-0.0117923	6.87769	0.990678	1
FBgn0261823	Asx	Additional sex combs	-0.47911	5.97195	0.53561	0.828617	-0.163699	6.06975	0.77537	0.914927	0.332734	5.83647	0.734096	0.977877
FBgn0261834	CG42766		2.35997	-0.66719	0.106729	0.37281	NA	NA	NA	NA	-0.958374	-0.416107	0.831102	0.994203
FBgn0261836	Msp300	Muscle-specific protein 300 kDa	-0.172437	7.27496	0.832498	0.961469	-0.305923	7.20484	0.582372	0.800161	-0.131918	7.09019	0.892616	1
FBgn0261837	pre-mod(mdg4)-T		-0.710016	6.28852	0.354281	0.70481	0.00512875	6.53714	0.979537	1	0.739999	6.23607	0.448874	0.881649
FBgn0261838	pre-mod(mdg4)-Z		-0.710016	6.28852	0.354281	0.70481	0.00512875	6.53714	0.979537	1	0.739999	6.23607	0.448874	0.881649
FBgn0261839	pre-mod(mdg4)-Y		-0.651545	5.72759	0.396727	0.740741	0.170776	6.02886	0.738112	0.894723	0.855803	5.79354	0.383359	0.833571
FBgn0261840	pre-mod(mdg4)-X		-0.800493	6.06025	0.296058	0.651492	0.4328	6.53418	0.407243	0.668111	1.26337	6.29579	0.200584	0.633885
FBgn0261841	pre-mod(mdg4)-AD		-0.651545	5.72759	0.396727	0.740741	0.170776	6.02886	0.738112	0.894723	0.855803	5.79354	0.383359	0.833571
FBgn0261842	pre-mod(mdg4)-AE		-0.651545	5.72759	0.396727	0.740741	0.170776	6.02886	0.738112	0.894723	0.855803	5.79354	0.383359	0.833571
FBgn0261843	pre-mod(mdg4)-W		-0.763965	6.21994	0.318602	0.673394	0.419735	6.67677	0.421077	0.678156	1.21156	6.44524	0.219098	0.659595
FBgn0261844	pre-mod(mdg4)-V		-0.763965	6.21994	0.318602	0.673394	0.419735	6.67677	0.421077	0.678156	1.21156	6.44524	0.219098	0.659595
FBgn0261845	pre-mod(mdg4)-U		-0.763965	6.21994	0.318602	0.673394	0.419735	6.67677	0.421077	0.678156	1.21156	6.44524	0.219098	0.659595
FBgn0261848	NA	NA	NA	NA	NA	NA	4.6376	1.23033	6.17284e-09	5.60524e-07	7.52644	1.42847	2.75708e-05	0.00191317
FBgn0261850	Xpd	Xeroderma pigmentosum D	-0.297679	6.41034	0.703831	0.911213	-0.400555	6.35675	0.469544	0.718205	-0.0613409	6.17817	0.950916	1
FBgn0261854	aPKC	atypical protein kinase C	-1.26951	5.91093	0.0992991	0.359479	-1.26683	5.89497	0.0237757	0.106221	0.0482278	5.05878	0.964092	1
FBgn0261857	NA	NA	NA	NA	NA	NA	4.38991	-1.06886	0.0112392	0.0609253	4.01072	-0.772367	0.129978	0.499771
FBgn0261859	CG42788		3.54423	5.05009	4.71913e-06	0.00025011	1.00206	3.1128	0.0677847	0.221295	-2.50301	5.32975	0.0147925	0.133061
FBgn0261860	CG42789		5.79603	-0.203566	0.000271777	0.00577434	NA	NA	NA	NA	-5.88401	0.0213165	0.00304815	0.0462062
FBgn0261862	whd	withered	-0.576478	5.59425	0.454989	0.779945	-0.574545	5.57698	0.300438	0.563966	0.00897336	5.23042	0.995448	1
FBgn0261871	dpr2	defective proboscis extension response 2	-0.180384	4.55357	0.829395	0.960385	-0.400424	4.46162	0.478496	0.726406	-0.215474	4.33211	0.826484	0.994203
FBgn0261872	scaf6	SR-related CTD associated factor 6	-0.491476	6.92309	0.521958	0.822585	0.0363654	7.113	0.932533	0.985967	0.556453	6.90498	0.567645	0.933497
FBgn0261873	sdt	stardust	0.515474	5.48726	0.467371	0.789876	0.796181	5.62313	0.131694	0.341988	0.28569	5.89581	0.770657	0.98623
FBgn0261881	l(2)35Be	lethal (2) 35Be	0.559824	4.65081	0.428638	0.763613	0.557102	4.63512	0.293728	0.557352	0.0364131	4.9368	0.974882	1
FBgn0261885	osa	osa	-1.72613	8.49061	0.026485	0.158637	-0.656144	8.74063	0.2327	0.485528	1.09139	7.90965	0.265243	0.714565
FBgn0261928	CG42795		2.26737	5.32881	0.00210953	0.0266985	0.496076	4.16476	0.355638	0.619	-1.74919	5.55033	0.0799373	0.386773
FBgn0261929	5-HT2B	5-hydroxytryptamine (serotonin) receptor 2B	1.42237	0.624028	0.120979	0.401213	1.48445	0.606891	0.0318624	0.129549	0.111321	1.19889	0.959346	1
FBgn0261930	vnd	ventral nervous system defective	2.02797	0.589946	0.0286682	0.166962	2.26559	0.685675	0.00107398	0.0102262	0.32787	1.37381	0.714744	0.973554
FBgn0261931	CG42797		-0.801002	5.85642	0.295576	0.651341	-0.900332	5.8077	0.104623	0.296884	-0.0716501	5.29004	0.943251	1
FBgn0261933	SmD1	Small ribonucleoprotein particle protein SmD1	0.921488	7.39445	0.195582	0.52538	0.552487	7.17485	0.290647	0.554817	-0.343545	7.66009	0.723277	0.977048
FBgn0261934	dikar	dikar	-1.01174	6.91171	0.185232	0.509366	-0.592233	7.01987	0.282627	0.544816	0.449931	6.46077	0.643891	0.95492
FBgn0261938	mtRNApol	mitochondrial RNA polymerase	-1.45685	5.61318	0.0616506	0.267191	-1.65515	5.55371	0.00362844	0.0263327	-0.156482	4.52601	0.873934	0.999877
FBgn0261952	srw	shrew	-4.03838	-0.652835	0.0565366	0.250356	-4.33482	-0.933978	0.0177224	0.0846267	NA	NA	NA	NA
FBgn0261953	TfAP-2	Transcription factor AP-2	-1.09678	6.26956	0.152505	0.453525	0.621236	6.9242	0.235766	0.490003	1.74627	6.64568	0.0798056	0.386303
FBgn0261954	east	enhanced adult sensory threshold	-0.812881	7.71978	0.285626	0.639953	0.264732	8.11718	0.606752	0.814225	1.09005	7.83147	0.265755	0.715362
FBgn0261955	kdn	knockdown	-0.100926	7.95354	0.909676	0.987693	-1.19746	7.58229	0.0314169	0.128298	-1.06243	7.43649	0.277844	0.728862
FBgn0261963	mid	midline	-1.99001	1.78791	0.0499055	0.235375	-2.37779	1.63343	0.000290715	0.00369758	-0.447429	0.430457	0.702556	0.971516
FBgn0261973	snoRNA:Or-CD9a		-0.999003	-0.524058	0.37292	0.71942	-0.19696	-0.609365	1	1	0.789933	-0.673035	0.758446	0.981507
FBgn0261974	snoRNA:Or-CD9b		0.851265	-0.553081	0.534515	0.828442	-0.161216	-0.990928	1	1	-1.1117	-0.595964	0.442723	0.877168
FBgn0261975	CG42806		-1.56259	6.29084	0.0447995	0.2182	-0.987442	6.41013	0.0752386	0.237653	0.605901	5.52939	0.53834	0.924003
FBgn0261976	Psf2	Partner of Sld Five 2	-0.694671	3.31077	0.400359	0.743476	-0.446163	3.35816	0.434403	0.686939	0.2841	3.01705	0.79691	0.990206
FBgn0261983	l(2)gd1	lethal (2) giant discs 1	-0.835031	4.98775	0.279337	0.631213	-0.84549	4.96476	0.129339	0.337441	0.0196693	4.4478	0.992141	1
FBgn0261984	Ire1	Inositol-requiring enzyme-1	-0.879533	5.82047	0.251687	0.597878	-0.639561	5.8765	0.248156	0.506515	0.25842	5.36955	0.793413	0.990206
FBgn0261985	Ptpmeg	Protein tyrosine phosphatase Meg	-0.570843	7.47604	0.454799	0.779945	0.148807	7.74352	0.767091	0.91281	0.740297	7.51742	0.447331	0.880011
FBgn0261986	RASSF8	Ras association domain family member 8	-0.390994	3.20561	0.644473	0.881438	0.364574	3.4869	0.505959	0.746849	0.752646	3.37443	0.462861	0.889315
FBgn0261987	Pxt	Peroxinectin-like	3.2597	-0.28159	0.00421067	0.0436274	NA	NA	NA	NA	-2.58797	-0.106524	0.0742025	0.367591
FBgn0261988	Gprk2	G protein-coupled receptor kinase 2	0.636868	7.48476	0.367458	0.716147	-0.642472	6.92346	0.243785	0.500154	-1.24301	7.29517	0.206009	0.641631
FBgn0261995	CG42813		-0.0948532	5.548	0.91803	0.990252	-0.491286	5.38304	0.377933	0.640362	-0.359415	5.2953	0.713712	0.973554
FBgn0261998	CG42816		-1.65823	1.12077	0.159669	0.46702	-2.55357	0.852864	0.000344503	0.0042144	-1.05377	-0.0814519	0.452853	0.882844
FBgn0261999	Ca-Ma2d	Ca[2+] channel Muscle-specific alpha2/delta subunit	-1.05249	0.461564	0.272599	0.623034	0.140821	0.682889	0.922524	0.983015	1.25316	0.451143	0.262526	0.709927
FBgn0262001	CG42819		-0.927617	-0.0861251	0.476927	0.793824	-2.51801	-0.447342	0.0258231	0.11284	NA	NA	NA	NA
FBgn0262018	CadN2	Cadherin-N2	1.66226	7.09197	0.0214442	0.135743	-2.54873	5.50608	1.75256e-05	0.000397853	-4.17379	6.85859	0.000151337	0.00595331
FBgn0262026	CG42837		-0.00566225	7.26573	0.987422	1	-1.20587	6.85339	0.0305638	0.126105	-1.18702	6.76569	0.226907	0.671228
FBgn0262029	d	dachs	-1.12653	5.42358	0.143747	0.442467	-0.566406	5.56867	0.307625	0.572453	0.546073	4.96061	0.578093	0.933497
FBgn0262031	CR42842		0.574739	5.91195	0.417157	0.753517	-1.41519	5.17708	0.0123852	0.0650967	-1.9488	5.51439	0.0527766	0.301623
FBgn0262035	CG42846		1.8606	-0.60585	0.225306	0.563333	2.77825	-0.33651	0.00413269	0.029012	0.909056	0.138591	0.433499	0.873018
FBgn0262057	Spn77Ba	Serpin 77Ba	2.03902	2.36317	0.00894283	0.0759269	0.871604	1.62097	0.148137	0.368542	-1.15603	2.68834	0.254163	0.699732
FBgn0262081	Csk	C-terminal Src kinase	-1.4854	6.51878	0.0550074	0.250356	-0.792258	6.6782	0.151529	0.373603	0.721555	5.8842	0.459858	0.887771
FBgn0262100	CG42853		1.04351	0.800347	0.234176	0.574346	-1.61821	-0.0536133	0.0591013	0.202299	-2.6244	0.534639	0.0361717	0.240113
FBgn0262101	CG42854		-1.00412	1.03872	0.287353	0.641816	-2.64615	0.720099	0.00195712	0.0164601	-1.48571	0.0502374	0.334693	0.796081
FBgn0262102	CG42855		-6.65462	0.907258	0.000181606	0.00437819	-1.3627	1.06677	0.0412562	0.157301	5.32038	-0.150662	0.00850243	0.0913357
FBgn0262103	Sik3	Salt-inducible kinase 3	-2.9035	3.36896	0.00101526	0.0157017	0.936404	4.44941	0.0803426	0.247817	3.83037	4.03756	0.000693787	0.0174572
FBgn0262104	NA	NA	NA	NA	NA	NA	NA	NA	NA	NA	-2.83973	-0.677028	0.0875794	0.398159
FBgn0262107	asRNA:CR42860	antisense RNA:CR42860	0.938881	-0.54527	0.714406	0.915676	0.293329	-0.876601	0.889234	0.967074	-0.545657	-0.471334	1	1
FBgn0262108	lncRNA:CR42861	long non-coding RNA:CR42861	0.905646	3.03954	0.232574	0.571942	2.54774	4.14683	4.56317e-06	0.000130015	1.63686	4.47286	0.0994266	0.43004
FBgn0262109	lncRNA:CR42862	long non-coding RNA:CR42862	0.267338	9.58702	0.695301	0.905953	0.424308	9.64978	0.414065	0.672843	0.182576	9.80945	0.850455	0.996735
FBgn0262111	f	forked	1.00956	6.85759	0.157412	0.462751	0.00302031	6.3274	0.982756	1	-0.972896	6.9131	0.319942	0.782144
FBgn0262112	sro	shroud	-1.05595	-0.014952	0.543697	0.831731	0.818126	0.335096	0.26728	0.527989	1.8103	0.350292	0.294148	0.748741
FBgn0262114	RanBPM	Ran-binding protein M	-0.53238	6.46066	0.48709	0.800574	-0.0103104	6.64364	0.999697	1	0.53365	6.40613	0.583705	0.934354
FBgn0262115	CG17683		0.152965	5.60623	0.8172	0.95661	0.459509	5.73873	0.381261	0.643248	0.328417	5.84704	0.73602	0.978702
FBgn0262116	RNASEK	Ribonuclease kappa	1.16417	5.38938	0.105797	0.372725	0.293558	4.89651	0.574953	0.793482	-0.843045	5.55458	0.388571	0.836777
FBgn0262117	IntS3	Integrator 3	0.209881	5.84311	0.756941	0.93319	0.139282	5.79609	0.783221	0.918628	-0.0428712	5.91187	0.966042	1
FBgn0262123	l(2)41Ab	lethal (2) 41Ab	-1.03093	5.73871	0.180782	0.502487	0.124413	6.13108	0.802948	0.928516	1.16334	5.74736	0.238519	0.684495
FBgn0262124	uex	unextended	-1.04471	5.49063	0.175011	0.492811	0.477979	6.05224	0.36157	0.624943	1.53286	5.74579	0.122702	0.490475
FBgn0262125	Sec23	Secretory 23	0.686867	7.37285	0.331884	0.685996	0.431273	7.22399	0.407764	0.668279	-0.221726	7.59548	0.81932	0.993654
FBgn0262126	Sec24CD	Secretory 24CD	-0.470192	6.58488	0.540511	0.831156	-0.580843	6.53117	0.292495	0.557183	-0.0974947	6.23505	0.921018	1
FBgn0262127	kibra	kibra	-0.1677	4.31893	0.849718	0.968183	-1.56867	3.89261	0.00675827	0.0412053	-1.38571	3.68258	0.169438	0.580876
FBgn0262139	trh	trachealess	0.934298	2.69084	0.20728	0.542402	1.17623	2.81081	0.0360993	0.142631	0.271098	3.26124	0.793538	0.990206
FBgn0262146	NA	NA	NA	NA	NA	NA	1.78861	-0.757337	0.0644482	0.213399	4.50952	-0.549037	0.0434368	0.263308
FBgn0262149	CR42875		2.29079	0.64394	0.0101842	0.0831857	1.26431	0.0516879	0.113706	0.311731	-1.03059	1.00571	0.364365	0.817079
FBgn0262160	CG9932		0.404576	2.64606	0.579569	0.848248	1.43841	3.19835	0.00905754	0.0520657	1.01931	3.41905	0.308737	0.767492
FBgn0262163	betaNACtes5	Nascent-associated complex beta-subunit-like, testis 5	-4.73544	-0.340031	0.0119081	0.0900618	-5.03567	-0.59477	0.00201072	0.0166848	NA	NA	NA	NA
FBgn0262166	calypso	calypso	-0.117962	5.39928	0.895872	0.982083	-0.0506994	5.40881	0.939854	0.990305	0.099134	5.35175	0.920612	1
FBgn0262167	ana1	anastral spindle 1	-1.51489	6.54658	0.0501713	0.236225	-1.55682	6.52201	0.00585454	0.0376884	-0.0120542	5.47605	0.994245	1
FBgn0262169	magu	magu	1.33584	3.2233	0.0689949	0.286448	1.59769	3.38001	0.00372078	0.0268806	0.252456	3.93723	0.804567	0.991132
FBgn0262191	mir-2497	mir-2497 stem loop	-1.77738	0.904085	0.053765	0.247958	-1.24245	0.882978	0.0555874	0.193927	0.557733	0.115873	0.605286	0.944115
FBgn0262194	mir-2489	mir-2489 stem loop	-1.15892	0.0228244	0.304032	0.657841	-0.657287	-0.0439722	0.437753	0.689311	0.57241	-0.311116	0.690353	0.967925
FBgn0262203	NA	NA	NA	NA	NA	NA	2.33162	-0.5515	0.0192338	0.0901378	1.59071	-0.153811	0.401264	0.847766
FBgn0262275	mir-2280	mir-2280 stem loop	4.97416	-0.573337	0.00409897	0.0433774	NA	NA	NA	NA	-4.92086	-0.49088	0.031713	0.217761
FBgn0262316	NA	NA	NA	NA	NA	NA	6.94435	0.395453	4.28636e-09	4.09183e-07	6.60281	0.693477	0.000390619	0.0113789
FBgn0262317	mir-966	mir-966 stem loop	-4.35997	-0.528469	0.0402223	0.205054	-2.00651	-0.650944	0.202969	0.45015	NA	NA	NA	NA
FBgn0262319	NA	NA	NA	NA	NA	NA	4.38991	-1.06886	0.0112392	0.0609253	4.01072	-0.772367	0.129978	0.499771
FBgn0262353	CG43051		-3.04315	1.22041	0.00253362	0.031077	-0.680374	1.49309	0.295065	0.558858	2.39857	0.590215	0.0405638	0.260597
FBgn0262354	CG43052		1.08903	-0.261409	0.43152	0.765288	-2.12683	-0.987984	0.148809	0.368771	-3.07838	-0.469553	0.104558	0.441163
FBgn0262362	CG43060		1.3224	2.61578	0.0796722	0.311998	0.110387	1.97008	0.84505	0.949323	-1.20636	2.72268	0.240565	0.687539
FBgn0262364	CG43062		0.733152	0.864824	0.380403	0.726607	0.992401	0.941645	0.127997	0.33543	0.249227	1.32053	0.889659	1
FBgn0262375	mir-1005	mir-1005 stem loop	5.35706	-0.422594	0.0011617	0.0170573	NA	NA	NA	NA	-5.43883	-0.237377	0.00850243	0.0913357
FBgn0262382	mir-1010	mir-1010 stem loop	-0.575611	0.083739	0.603405	0.859658	-2.29379	-0.333143	0.0152936	0.076427	-1.69816	-0.581322	0.247847	0.692582
FBgn0262404	mir-996	mir-996 stem loop	-4.30115	-0.54484	0.0402223	0.205054	-4.60019	-0.816265	0.0120082	0.0633833	NA	NA	NA	NA
FBgn0262412	NA	NA	NA	NA	NA	NA	3.11917	-0.857791	0.00976886	0.0551331	4.54543	-0.536429	0.0434368	0.263308
FBgn0262431	mir-1003	mir-1003 stem loop	-2.07616	3.65992	0.012298	0.0924268	-0.547996	3.97724	0.334994	0.599992	1.54461	3.12148	0.134683	0.510926
FBgn0262432	mir-8	mir-8 stem loop	-3.99862	-0.68357	0.0808644	0.311998	-4.34033	-0.942392	0.0264759	0.114217	NA	NA	NA	NA
FBgn0262438	mir-1006	mir-1006 stem loop	0.604535	3.16259	0.409794	0.748887	-2.24127	2.29355	0.000427604	0.0049905	-2.79104	2.6474	0.00896092	0.0949824
FBgn0262444	mir-1013	mir-1013 stem loop	-4.93723	-0.234017	0.00695591	0.063601	-1.47096	-0.277011	0.15539	0.379025	NA	NA	NA	NA
FBgn0262447	mir-14	mir-14 stem loop	4.81798	-0.641994	0.0105692	0.0842708	NA	NA	NA	NA	-4.7657	-0.565701	0.0434368	0.263308
FBgn0262448	mir-279	mir-279 stem loop	0.480473	0.985511	0.555382	0.833539	-2.07689	0.271019	0.0150745	0.0755685	-2.51695	0.53628	0.0405638	0.260597
FBgn0262451	NA	NA	NA	NA	NA	NA	NA	NA	NA	NA	-2.34851	-0.550796	0.182888	0.606838
FBgn0262455	mir-1	mir-1 stem loop	0.420888	1.7145	0.580195	0.848343	-7.0248	0.800251	6.92851e-08	3.92815e-06	-7.12496	0.982107	0.000102797	0.00452145
FBgn0262456	NA	NA	NA	NA	NA	NA	NA	NA	NA	NA	-5.31302	-0.306888	0.0137812	0.12648
FBgn0262467	Scox	Synthesis of cytochrome c oxidase	0.103794	6.11003	0.869256	0.97429	-0.628455	5.81507	0.257242	0.51536	-0.709579	5.83368	0.467441	0.893762
FBgn0262473	Tl	Toll	1.1384	4.66542	0.115549	0.390142	1.35742	4.79036	0.0112425	0.0609253	0.234416	5.30819	0.811707	0.991132
FBgn0262475	bru2	bruno 2	4.94996	1.24145	1.02246e-06	6.95965e-05	NA	NA	NA	NA	-7.55573	1.38454	2.95105e-05	0.00198609
FBgn0262476	CG43066		-0.683257	7.91841	0.369582	0.718762	-1.70191	7.65036	0.00265099	0.0207666	-0.99083	7.05341	0.311074	0.771137
FBgn0262477	FoxP	Forkhead box P	-1.87182	0.414248	0.0745336	0.30183	3.9897	3.34157	6.27546e-11	1.37433e-08	5.91811	3.50202	2.50732e-06	0.000424421
FBgn0262479	CG43069		1.83997	-0.417335	0.135537	0.426166	NA	NA	NA	NA	-4.80229	-0.548037	0.031713	0.217761
FBgn0262483	Rbp	RIM-binding protein	0.107433	2.42305	0.873895	0.975365	2.44408	3.8246	1.05842e-05	0.000260961	2.36058	4.01684	0.0237502	0.179161
FBgn0262487	NA	NA	NA	NA	NA	NA	NA	NA	NA	NA	-0.464428	-0.491153	0.831102	0.994203
FBgn0262508	CG43078		-2.47587	2.26687	0.00740417	0.0667041	1.06781	3.32382	0.0505866	0.181207	3.55023	3.00878	0.00201718	0.0362314
FBgn0262509	nrm	neuromusculin	0.609145	4.11257	0.393589	0.738868	-0.0186412	3.79642	0.998491	1	-0.594254	4.13642	0.548081	0.928813
FBgn0262510	CR43080		-0.0953038	2.97965	0.942517	0.996018	0.950576	3.46007	0.0809844	0.249315	1.06864	3.51414	0.289148	0.744296
FBgn0262511	Vha44	Vacuolar H[+] ATPase 44kD subunit	-0.129967	6.62939	0.879214	0.978099	-0.894675	6.35217	0.106438	0.298711	-0.737347	6.20776	0.450699	0.882844
FBgn0262512	Vha14-1	Vacuolar H[+] ATPase 14kD subunit 1	0.165559	5.65895	0.803386	0.953118	-0.315655	5.44382	0.573252	0.792505	-0.439488	5.52231	0.653129	0.957716
FBgn0262514	VhaPPA1-2	Vacuolar H[+] ATPase PPA1 subunit 2	3.68703	1.00157	0.000144165	0.00368842	0.833057	-0.621051	0.638893	0.835738	-2.87671	1.20417	0.0148683	0.13342
FBgn0262515	VhaAC45	Vacuolar H[+] ATPase AC45 accessory subunit	0.304846	7.25323	0.658087	0.888199	-1.61451	6.60992	0.0043309	0.0301382	-1.89911	6.74115	0.0577772	0.321938
FBgn0262516	Trpml	Transient receptor potential cation channel, mucolipin	-0.169368	3.74772	0.836791	0.962982	-0.266994	3.68521	0.650518	0.843958	-0.0778091	3.58863	0.949643	1
FBgn0262517	Ltn1	Listerin E3 ubiquitin protein ligase 1	-0.539584	6.54557	0.48107	0.796032	-0.553515	6.52484	0.316045	0.582974	0.00457762	6.18803	0.997355	1
FBgn0262518	Rab8	Rab8	-0.132685	5.84166	0.876317	0.976667	0.0586037	5.90631	0.900325	0.973195	0.200692	5.84842	0.838087	0.996735
FBgn0262519	Mi-2	Mi-2	-0.486324	9.43667	0.524799	0.82283	0.0202392	9.61976	0.95588	0.997609	0.529741	9.40945	0.585174	0.934393
FBgn0262524	ver	verrocchio	-0.357876	5.27076	0.648987	0.8831	-0.757377	5.11827	0.174604	0.409514	-0.345114	4.86031	0.725097	0.977048
FBgn0262527	nsl1	non-specific lethal 1	-1.1641	7.56766	0.128212	0.414302	-0.679898	7.68878	0.216874	0.466898	0.506208	7.04857	0.602702	0.943267
FBgn0262529	NA	NA	NA	NA	NA	NA	4.84383	-0.879758	0.00105096	0.0100498	4.68495	-0.472776	0.031713	0.217761
FBgn0262531	CG43085		-3.29767	0.141355	0.00847992	0.0741539	0.430324	0.650145	0.518312	0.755058	3.79579	0.302763	0.00775402	0.0868015
FBgn0262532	CR43086		2.34807	3.309	0.00193975	0.025233	-2.85829	1.29736	7.70512e-05	0.00129023	-5.20291	3.20809	2.05348e-05	0.00157029
FBgn0262533	CR43087		2.68705	1.20453	0.00204987	0.0265209	-0.480498	-0.296197	0.776443	0.914927	-3.11125	1.29658	0.00980808	0.102204
FBgn0262534	CG43088		2.36809	-0.406585	0.0490817	0.232086	NA	NA	NA	NA	-4.92086	-0.49088	0.031713	0.217761
FBgn0262559	Mdh2	Malate dehydrogenase 2	0.692334	7.40659	0.328094	0.682493	-0.779649	6.76988	0.158045	0.383658	-1.44726	7.18542	0.142896	0.525315
FBgn0262560	wcd	wicked	-0.469006	6.193	0.543238	0.831731	-1.45706	5.90359	0.00983079	0.0553918	-0.949474	5.48338	0.333514	0.795545
FBgn0262562	CG43102		-0.43169	1.21515	0.61818	0.866599	1.76071	2.21664	0.00219456	0.01797	2.22254	2.25213	0.0311653	0.217761
FBgn0262565	NA	NA	NA	NA	NA	NA	NA	NA	NA	NA	0.396119	-0.774556	1	1
FBgn0262570	CG43110		1.44244	1.15131	0.0777909	0.30934	2.13412	1.56032	0.00059853	0.0065029	0.637172	2.0924	0.559721	0.933497
FBgn0262577	CG43117		0.630596	1.47665	0.466308	0.789268	0.602948	1.42035	0.324776	0.59175	0.0200468	1.71686	0.971863	1
FBgn0262579	Sarm	Sterile alpha and Armadillo motif	-0.671906	5.00165	0.384401	0.730827	-0.21155	5.14395	0.711305	0.878272	0.468488	4.82106	0.635651	0.953683
FBgn0262582	cic	capicua	-0.87422	6.30897	0.252113	0.598376	-0.243074	6.50379	0.665035	0.852885	0.64432	6.09155	0.508494	0.911715
FBgn0262593	Shab	Shaker cognate b	1.88279	0.344283	0.0453504	0.220396	2.33175	0.565812	0.000839641	0.00856434	0.560126	1.1901	0.557677	0.933497
FBgn0262598	mtsh	mitoshell	1.83034	1.1659	0.0321635	0.180034	-2.90918	-0.227137	0.00718321	0.0434141	-4.63938	0.976892	0.000657283	0.016689
FBgn0262599	SmydA-3	SET and MYND domain containing, arthropod-specific, member 3	0.10627	2.82881	0.884363	0.980091	0.0532747	2.77409	0.916948	0.981051	0.0174887	2.85172	1	1
FBgn0262601	SmB	Small ribonucleoprotein particle protein SmB	1.1248	7.95932	0.11543	0.390022	1.04126	7.89523	0.0478082	0.174293	-0.0465082	8.44215	0.961863	1
FBgn0262604	lncRNA:CR43130	long non-coding RNA:CR43130	-0.100026	5.14994	0.91625	0.989514	0.204385	5.26678	0.693039	0.866221	0.318528	5.23949	0.748102	0.981507
FBgn0262605	CG43131		-0.463351	1.49328	0.647399	0.882873	-2.36272	1.0523	0.00176298	0.0152703	-1.81971	0.662797	0.113459	0.465661
FBgn0262606	lncRNA:CR43132	long non-coding RNA:CR43132	6.80648	0.577827	1.71025e-06	0.000106548	NA	NA	NA	NA	-5.02964	0.749106	0.0014561	0.0286906
FBgn0262611	CG43137		6.03419	-0.0614178	0.000104268	0.00301233	NA	NA	NA	NA	-6.1092	0.171738	0.00180784	0.0331645
FBgn0262614	pyd	polychaetoid	-0.373812	8.08005	0.628301	0.871152	-0.671013	7.96345	0.222723	0.473376	-0.285362	7.69931	0.768713	0.984983
FBgn0262617	Nuak1	Nuak1 ortholog	-0.0587135	5.1803	0.960561	1	-0.00389929	5.18419	1	1	0.0680308	5.16786	0.947757	1
FBgn0262619	DNAlig1	DNA ligase 1	0.662429	6.87963	0.349726	0.701424	-0.806426	6.25566	0.144795	0.363336	-1.44314	6.65181	0.143968	0.52804
FBgn0262620	lncRNA:CR43144	long non-coding RNA:CR43144	1.37612	2.67245	0.0673336	0.281859	0.482828	2.16427	0.393893	0.655744	-0.89833	2.89444	0.374541	0.827606
FBgn0262624	Tmhs	Tetraspan membrane protein in hair cell stereocilia	-2.66782	5.1033	0.00134479	0.0192835	-2.0516	5.15736	0.000420147	0.0049086	0.624306	3.45734	0.543511	0.927437
FBgn0262631	lncRNA:CR43148	long non-coding RNA:CR43148	-1.29281	-0.41871	0.293396	0.649003	0.0925046	-0.327938	0.851869	0.951576	1.54614	-0.393866	0.267905	0.716722
FBgn0262636	dati	datilografo	0.240974	5.9613	0.724192	0.919509	1.98868	7.01786	0.000203421	0.00284001	1.77808	7.21349	0.0746976	0.369585
FBgn0262647	Nup160	Nucleoporin 160kD	-0.1637	7.77921	0.842296	0.965838	-1.09764	7.45972	0.0479099	0.174429	-0.897233	7.28269	0.358054	0.811297
FBgn0262656	Myc	Myc	-1.35308	8.40481	0.0782463	0.310368	-2.39726	8.21232	3.94722e-05	0.000768057	-1.00704	7.04408	0.303417	0.759017
FBgn0262680	lncRNA:CR43150	long non-coding RNA:CR43150	0.0109801	-0.440666	0.942464	0.996018	-0.617949	-0.737213	0.63045	0.831515	-0.490831	-0.590424	1	1
FBgn0262681	NA	NA	NA	NA	NA	NA	2.0258	-0.925931	0.11769	0.318009	1.73306	-0.590028	0.442723	0.877168
FBgn0262685	CG43155		3.35818	2.62147	3.2395e-05	0.00120535	2.12815	1.67373	0.000466149	0.00536191	-1.22352	3.16524	0.224423	0.668066
FBgn0262689	asRNA:CR43159	antisense RNA:CR43159	-7.08514	1.25235	3.25742e-05	0.00120535	0.0150287	1.85216	0.966216	1	7.11379	1.08637	9.40881e-05	0.00429042
FBgn0262699	fzr	fizzy-related	-0.825498	5.77236	0.281841	0.634848	0.674959	6.37789	0.198718	0.44434	1.52623	6.18058	0.124131	0.49395
FBgn0262714	Sap130	Sin3A-associated protein 130	-0.242308	6.60252	0.761255	0.934928	0.162422	6.75776	0.748671	0.902818	0.443106	6.67031	0.649275	0.956799
FBgn0262716	Arp3	Actin-related protein 3	0.654122	7.44673	0.354837	0.705	-0.446974	6.94186	0.418252	0.675691	-1.07919	7.32245	0.270547	0.719999
FBgn0262717	Skeletor	Skeletor	1.0396	2.8565	0.165182	0.477228	-0.170927	2.26064	0.785253	0.919521	-1.20149	2.86293	0.237702	0.683377
FBgn0262719	CG43163		0.00311576	5.88277	0.98023	1	0.0159262	5.87145	0.963309	1	0.0277476	5.85548	0.976433	1
FBgn0262728	Pal2	Peptidyl-alpha-hydroxyglycine-alpha-amidating lyase 2	0.900362	3.59398	0.21879	0.555899	1.89801	4.22524	0.000498152	0.00563143	1.03999	4.6189	0.290724	0.745801
FBgn0262730	dtn	detonator	0.511721	6.08035	0.468531	0.790724	0.681777	6.15509	0.194889	0.438755	0.194974	6.42274	0.841295	0.996735
FBgn0262731	CG33941		0.0090783	3.05876	0.969173	1	1.19071	3.63998	0.0284113	0.120199	1.17744	3.73359	0.242123	0.689173
FBgn0262732	mbf1	multiprotein bridging factor 1	1.58175	7.90145	0.0281995	0.166328	-0.0620507	6.97179	0.922463	0.983015	-1.61143	7.97681	0.10414	0.441163
FBgn0262733	Src64B	Src oncogene at 64B	-1.76095	6.85572	0.0240795	0.147492	-0.155884	7.29322	0.785176	0.919521	1.62797	6.61805	0.101432	0.435846
FBgn0262734	eIF4H1	eukaryotic translation initiation factor 4H1	0.0681409	8.94501	0.906709	0.98704	0.14093	8.96446	0.778027	0.915338	0.102728	9.01453	0.915639	1
FBgn0262736	Vha16-1	Vacuolar H[+] ATPase 16kD subunit 1	0.133053	9.08867	0.836421	0.962821	-0.842322	8.71352	0.126394	0.333064	-0.947208	8.74225	0.33189	0.794488
FBgn0262737	mub	mushroom-body expressed	-1.18552	7.87207	0.121455	0.402309	-0.286991	8.13649	0.605511	0.813638	0.918322	7.59358	0.347143	0.799812
FBgn0262738	norpA	no receptor potential A	-1.35042	6.08574	0.0800792	0.311998	-0.349536	6.36303	0.529548	0.763853	1.02435	5.74974	0.296891	0.753645
FBgn0262739	AGO1	Argonaute-1	-0.454527	8.81469	0.55311	0.833539	-0.154326	8.91449	0.78676	0.920139	0.323294	8.6842	0.738774	0.979538
FBgn0262740	Evi5	Ecotropic viral integration site 5	-0.210322	5.11713	0.794717	0.949646	0.939633	5.65847	0.0755051	0.237939	1.16909	5.67327	0.235816	0.680232
FBgn0262741	lncRNA:CR43126	long non-coding RNA:CR43126	-3.75914	-0.768405	0.117917	0.393425	0.195522	-0.644615	0.809884	0.931575	3.98516	-0.766237	0.129978	0.499771
FBgn0262743	Fs(2)Ket	Female sterile (2) Ketel	-0.608446	8.25133	0.424536	0.758729	-0.810292	8.17284	0.141444	0.358716	-0.183573	7.76353	0.85003	0.996735
FBgn0262782	Mdh1	Malate dehydrogenase 1	-0.161824	5.93773	0.845945	0.96755	-0.547204	5.77944	0.323539	0.590651	-0.338606	5.65396	0.728344	0.977504
FBgn0262794	CG43175		0.880764	0.43013	0.374967	0.721198	0.625344	0.239014	0.415386	0.673555	-0.239064	0.659969	0.873266	0.999877
FBgn0262801	twr	twisted bristles roughened eye	0.419479	7.19395	0.548021	0.833006	0.671497	7.31029	0.200017	0.446085	0.270594	7.53545	0.78061	0.988563
FBgn0262808	CG43179		-2.26069	0.0515258	0.0421393	0.210734	-2.13257	-0.0903841	0.031852	0.129549	NA	NA	NA	NA
FBgn0262815	CR43186		-4.52762	-0.442154	0.0213157	0.135107	-4.82646	-0.705546	0.00570157	0.0368737	NA	NA	NA	NA
FBgn0262820	CG43191		1.14572	2.01139	0.143123	0.441335	1.63287	2.28389	0.00461881	0.0314175	0.518975	2.77857	0.604374	0.943817
FBgn0262825	NA	NA	NA	NA	NA	NA	NA	NA	NA	NA	0.705496	-0.68792	0.758446	0.981507
FBgn0262840	CG43204		-0.681477	0.7064	0.396353	0.740652	0.439729	0.991502	0.582515	0.800259	1.19405	0.873953	0.254549	0.700622
FBgn0262847	CR43211		-0.136376	2.19065	0.910011	0.987693	-0.388231	2.05922	0.55647	0.78172	-0.20617	2.00166	0.865302	0.998572
FBgn0262848	CR43212		-0.11749	2.23666	0.925019	0.991079	-0.739793	1.98784	0.217682	0.468097	-0.580744	1.90241	0.604261	0.943817
FBgn0262849	CR43213		0.147147	2.21116	0.849394	0.968183	-0.782362	1.84802	0.211616	0.460459	-0.895008	1.91642	0.391894	0.839181
FBgn0262850	CR43214		0.493692	2.56372	0.512448	0.816631	-0.864206	2.02833	0.159112	0.385213	-1.31926	2.3079	0.207568	0.644868
FBgn0262851	CR43215		-0.81586	2.0149	0.328376	0.682715	-0.816599	1.96229	0.191503	0.432975	0.0475374	1.52637	1	1
FBgn0262852	CR43216		-0.310999	2.25076	0.725402	0.919849	-0.595081	2.11402	0.322325	0.589593	-0.246599	1.94378	0.814006	0.991481
FBgn0262853	CR43217		-0.424501	1.09588	0.693712	0.904804	-0.897243	0.880677	0.19667	0.441174	-0.439894	0.693197	0.761646	0.982606
FBgn0262857	CG43221		0.745528	-0.641539	0.52462	0.822771	1.90974	-0.419987	0.019291	0.0901678	1.10094	-0.00105352	0.57042	0.933497
FBgn0262858	CG43222		-1.46007	1.23754	0.113735	0.388043	2.3534	2.92648	3.83961e-05	0.000749731	3.85903	2.94541	0.00073393	0.0179056
FBgn0262866	S6kII	Ribosomal protein S6 kinase II	-0.599364	4.81484	0.440164	0.770024	-0.449841	4.84441	0.422124	0.679156	0.177766	4.51784	0.858346	0.997788
FBgn0262867	Ptr	Patched-related	-3.68236	2.83317	9.34978e-05	0.00281795	-1.2421	3.08766	0.0362556	0.143138	2.50748	1.6877	0.0279697	0.203967
FBgn0262869	Gfrl	Glial cell line-derived neurotrophic family receptor-like	0.766196	0.312376	0.413488	0.751347	2.78524	1.40737	2.55099e-05	0.000536573	2.00806	1.73657	0.0775941	0.379545
FBgn0262870	axo	axotactin	1.51519	2.73783	0.0474736	0.228599	-0.941438	1.61515	0.126409	0.333064	-2.44394	2.64229	0.0210649	0.168319
FBgn0262871	lute	lute	0.207002	4.97087	0.757811	0.93319	-0.643011	4.6207	0.25148	0.509021	-0.820076	4.72333	0.403544	0.850318
FBgn0262872	milt	milton	-0.321094	7.36689	0.680053	0.898208	-0.541597	7.2727	0.325656	0.592483	-0.20607	7.05734	0.832187	0.994203
FBgn0262877	NA	NA	NA	NA	NA	NA	-0.882913	-0.897846	0.681066	0.860603	NA	NA	NA	NA
FBgn0262886	lncRNA:CR43241	long non-coding RNA:CR43241	-2.39257	3.31624	0.00438601	0.0450742	-1.06284	3.52096	0.0643669	0.213399	1.39639	2.40938	0.179751	0.602696
FBgn0262887	lncRNA:CR43242	long non-coding RNA:CR43242	2.97705	2.43103	0.000170607	0.00415295	0.596797	0.889923	0.348716	0.613081	-2.38451	2.6636	0.0232097	0.178413
FBgn0262890	CG43245		-3.73527	-0.77951	0.117917	0.393425	0.226185	-0.64633	0.809884	0.931575	4.05668	-0.734237	0.0875794	0.398159
FBgn0262898	lncRNA:CR43253	long non-coding RNA:CR43253	0.050129	-0.457164	0.942464	0.996018	2.72846	0.551802	0.000165711	0.00237591	2.71477	0.797791	0.0191398	0.156881
FBgn0262901	lncRNA:CR43256	long non-coding RNA:CR43256	-4.30149	-0.54466	0.0402223	0.205054	1.17485	0.0274739	0.150634	0.372193	5.50256	-0.0461671	0.0067964	0.0784394
FBgn0262902	asRNA:CR43257	antisense RNA:CR43257	0.883496	3.80244	0.221853	0.559554	0.241406	3.45465	0.655314	0.846015	-0.629681	3.93758	0.521475	0.917696
FBgn0262937	Rabex-5	Rabaptin-5-associated exchange factor for Rab5	0.303506	4.2205	0.669263	0.894115	0.602901	4.35061	0.258928	0.51734	0.321165	4.53016	0.747295	0.981507
FBgn0262945	lncRNA:CR43264	long non-coding RNA:CR43264	3.96871	6.27348	3.78208e-07	3.06655e-05	-0.846533	3.14071	0.155764	0.379438	-4.75836	6.40236	2.78969e-05	0.00192385
FBgn0262954	Rpb12	Rpb12	1.04654	5.78166	0.144444	0.443796	0.828953	5.64071	0.116622	0.31702	-0.189845	6.16683	0.845737	0.996735
FBgn0262955	RpII140	RNA polymerase II 140kD subunit	1.06624	8.52389	0.135028	0.426166	0.139606	8.01707	0.780199	0.916461	-0.904694	8.63175	0.353729	0.807475
FBgn0262962	CG43273		-0.500654	1.64059	0.643382	0.881204	-0.240795	1.64898	0.721959	0.883924	0.249555	1.50431	0.871044	0.999133
FBgn0262970	CR43281		0.90332	3.76487	0.221245	0.558662	-0.576935	3.08873	0.320061	0.586989	-1.43028	3.65166	0.154346	0.548806
FBgn0262972	lncRNA:cherub	cherub	-2.00178	14.5301	0.010797	0.0856537	-1.57552	14.594	0.00509534	0.0338145	0.456585	13.3113	0.637603	0.954318
FBgn0262975	cnc	cap-n-collar	-0.87097	6.5172	0.254789	0.601619	-0.244042	6.71331	0.663608	0.851936	0.64935	6.29851	0.506317	0.911174
FBgn0262976	lawc	leg arista wing complex	0.493945	6.39874	0.48235	0.797226	0.0745853	6.1824	0.876281	0.961413	-0.381512	6.45176	0.694907	0.96829
FBgn0262982	CG43290		6.29936	0.145699	1.97465e-05	0.000800532	NA	NA	NA	NA	-6.31837	0.343158	0.000975796	0.0221128
FBgn0262983	CG43291		0.937753	0.272217	0.346161	0.698339	0.335196	-0.0488254	0.762472	0.911247	-0.53077	0.408378	0.702556	0.971516
FBgn0262985	NA	NA	NA	NA	NA	NA	1.88303	-0.209662	0.0250736	0.110677	3.07359	0.0148128	0.0616037	0.324277
FBgn0262987	CG43295		-2.11808	2.01266	0.0171448	0.117353	0.326199	2.62358	0.564696	0.788091	2.46074	2.12418	0.0254507	0.188969
FBgn0262991	asRNA:CR43299	antisense RNA:CR43299	4.34528	1.4213	3.24548e-06	0.000179839	NA	NA	NA	NA	-7.71403	1.51692	1.75767e-05	0.00142295
FBgn0262993	lncRNA:CR43301	long non-coding RNA:CR43301	-4.30507	-0.542846	0.0402223	0.205054	2.34406	0.66343	0.00107398	0.0102262	6.61423	0.701994	0.000347376	0.0105466
FBgn0262996	NA	NA	NA	NA	NA	NA	7.10049	0.518205	1.18021e-09	1.4811e-07	6.75663	0.809833	0.000248412	0.0081866
FBgn0263001	NA	NA	NA	NA	NA	NA	1.14289	-0.810648	0.350775	0.614365	4.01072	-0.772367	0.129978	0.499771
FBgn0263005	CG43313		-1.06844	4.70205	0.172351	0.488941	-1.48641	4.58112	0.0092299	0.0527848	-0.380285	3.81401	0.700708	0.971022
FBgn0263006	SERCA	Sarco/endoplasmic reticulum Ca(2+)-ATPase	-0.298914	8.53974	0.701587	0.909843	-1.42327	8.19434	0.0110593	0.0604791	-1.09413	7.8893	0.263894	0.711958
FBgn0263018	snRNA:U4atac	small nuclear RNA U4atac	0.107887	-0.0699673	1	1	-4.83491	-0.700962	0.00570157	0.0368737	-4.59054	-0.644606	0.0608682	0.32259
FBgn0263019	lncRNA:CR43314	long non-coding RNA::CR43314	-1.83423	1.21492	0.0352648	0.192603	-0.532452	1.41885	0.452929	0.702216	1.40538	0.790196	0.187828	0.615372
FBgn0263020	NA	NA	NA	NA	NA	NA	5.63143	-0.500168	3.21988e-05	0.000646813	5.44642	-0.083904	0.0067964	0.0784394
FBgn0263022	CG43317		-4.72754	-0.344313	0.0119081	0.0900618	-5.02782	-0.599149	0.0028197	0.0217795	NA	NA	NA	NA
FBgn0263025	HSPBAP1	HSPB1 associated protein 1	-0.917853	2.78473	0.265503	0.616489	-0.519823	2.86397	0.369883	0.63246	0.459924	2.42273	0.663217	0.959363
FBgn0263027	CG43322		-4.19739	-0.595977	0.0565366	0.250356	0.408345	-0.326297	0.603722	0.812508	4.64031	-0.500463	0.0434368	0.263308
FBgn0263029	CG43324		-1.05036	1.49195	0.265672	0.616543	3.31771	3.90545	8.25385e-09	6.82868e-07	4.36958	4.04934	0.000167737	0.00633095
FBgn0263030	CG43325		-6.16353	0.543272	0.000167067	0.00413061	-4.61723	0.411983	1.86049e-05	0.000413841	NA	NA	NA	NA
FBgn0263031	CG43326		-6.16353	0.543272	0.000167067	0.00413061	-4.61723	0.411983	1.86049e-05	0.000413841	NA	NA	NA	NA
FBgn0263032	CG43327		-4.9064	-0.254538	0.00905449	0.0759269	-1.73992	-0.311325	0.0916514	0.271239	NA	NA	NA	NA
FBgn0263033	CG43328		-4.9064	-0.254538	0.00905449	0.0759269	-1.73992	-0.311325	0.0916514	0.271239	NA	NA	NA	NA
FBgn0263038	CG43333		-3.17019	1.94961	0.000569717	0.0102317	-1.26693	2.13122	0.0438034	0.163604	1.94099	0.85213	0.0779277	0.380178
FBgn0263042	CG43337		-0.854947	-0.572353	0.475537	0.793824	-0.526351	-0.756739	0.424038	0.679592	0.290036	-0.810882	1	1
FBgn0263046	CG43341		4.56963	1.50658	2.17496e-06	0.000129496	1.06578	-0.659426	0.264759	0.524792	-3.39945	1.75484	0.00398585	0.0562957
FBgn0263047	CG43342		-0.390225	2.18251	0.670129	0.894466	-1.96232	1.75909	0.00169938	0.0148169	-1.55971	1.3902	0.132188	0.504889
FBgn0263048	Gpdh3	Glycerol-3-phosphate dehydrogenase 3	-0.389485	4.97615	0.615347	0.865343	-0.45949	4.93519	0.411356	0.670749	-0.0530073	4.70359	0.960547	1
FBgn0263049	lncRNA:let7C	let-7 Complex	2.47696	2.48552	0.00139346	0.0196744	0.788324	1.39553	0.202815	0.45015	-1.69075	2.76939	0.0978212	0.426398
FBgn0263050	CG43345		-0.447576	5.29552	0.565709	0.839976	-0.0268355	5.44016	0.97591	1	0.456748	5.24127	0.640386	0.954318
FBgn0263051	CG43346		-0.447576	5.29552	0.565709	0.839976	-0.0268355	5.44016	0.97591	1	0.456748	5.24127	0.640386	0.954318
FBgn0263072	CG43347		-1.6218	4.04072	0.0431212	0.213386	2.3297	5.92639	1.75115e-05	0.000397853	3.97727	5.92432	0.000299094	0.00949283
FBgn0263076	Klp54D	Kinesin-like protein at 54D	-2.37119	1.15346	0.011277	0.0884294	0.529235	1.81566	0.366251	0.629041	2.98693	1.42214	0.00757307	0.085246
FBgn0263077	CG43340		0.372011	5.96376	0.594313	0.854865	-0.0316718	5.76435	0.968904	1	-0.392363	5.9655	0.686471	0.967925
FBgn0263079	NA	NA	NA	NA	NA	NA	5.80943	1.91902	7.72391e-13	3.59452e-10	8.32892	2.12734	2.44363e-06	0.000420004
FBgn0263084	HP1Lcsd	Heterochromatin Protein 1L chromoshadow domain	7.5247	1.15479	2.92687e-08	3.54666e-06	NA	NA	NA	NA	-5.28684	1.37631	0.000149774	0.00591262
FBgn0263088	lncRNA:CR43356	long non-coding RNA:CR43356	5.24125	-0.44482	0.00173576	0.0229224	NA	NA	NA	NA	-1.28975	-0.0397958	0.452853	0.882844
FBgn0263093	CR43361		0.848238	4.08372	0.242412	0.585436	-2.03571	3.09909	0.000720147	0.00755241	-2.83517	3.67502	0.00715155	0.0811963
FBgn0263102	psq	pipsqueak	-0.423978	7.01193	0.582274	0.849213	0.159796	7.23327	0.751688	0.905006	0.588716	7.06607	0.545364	0.92793
FBgn0263106	DnaJ-1	DnaJ-like-1	-0.362863	10.2343	0.638332	0.877666	-0.0152729	10.361	0.991274	1	0.361834	10.1893	0.708826	0.973197
FBgn0263108	BtbVII	BTB-protein-VII	-0.366385	6.81341	0.636251	0.875957	0.129566	6.99982	0.795465	0.925222	0.52195	6.8586	0.591607	0.936844
FBgn0263109	CG43366		1.10487	3.38734	0.133947	0.424366	0.579471	3.07441	0.294512	0.558188	-0.548372	3.64748	0.582366	0.934354
FBgn0263110	CG43367		-3.06716	7.11828	0.000217806	0.00499323	-3.46377	7.07265	1.95943e-08	1.37641e-06	-0.377355	4.55795	0.697308	0.969386
FBgn0263111	cac	cacophony	-0.961821	4.74371	0.214141	0.551971	0.609081	5.34649	0.248057	0.506407	1.60745	5.10462	0.108379	0.452664
FBgn0263112	Mitf	Mitf	-1.39607	4.23901	0.0760781	0.305615	-0.0659343	4.62624	0.922675	0.983015	1.33284	4.08549	0.183302	0.606913
FBgn0263113	Cc2d2a	Coiled-coil and C2 domain containing 2A	-3.86604	3.50172	1.72773e-05	0.000718933	-1.05662	3.83262	0.065496	0.215853	2.89684	2.4288	0.0065177	0.0781285
FBgn0263116	5-HT1B	5-hydroxytryptamine (serotonin) receptor 1B	-1.59808	-0.272094	0.146784	0.446863	1.96553	0.706145	0.00447121	0.030795	3.56703	0.756547	0.0105993	0.10598
FBgn0263117	CG34377		-2.54033	3.5209	0.00344133	0.0382484	-0.160813	4.02874	0.782415	0.917844	2.34614	3.24039	0.0308544	0.217761
FBgn0263120	Acsl	Acyl-CoA synthetase long-chain	-0.983044	6.31734	0.200314	0.531232	-0.0775985	6.60983	0.899617	0.973195	0.924302	6.19524	0.345714	0.798659
FBgn0263121	Prosalpha1	Proteasome alpha1 subunit	0.592557	7.29399	0.400896	0.743846	0.77076	7.37626	0.141851	0.359179	0.206566	7.68245	0.831653	0.994203
FBgn0263131	CG43373		-1.26164	5.50066	0.1037	0.367567	-0.0880052	5.85571	0.884937	0.965598	1.19309	5.35738	0.228473	0.671228
FBgn0263132	Cht6	Chitinase 6	-1.17943	3.84078	0.139978	0.436646	-0.98316	3.85861	0.0853351	0.257041	0.204988	3.16333	0.854747	0.996997
FBgn0263133	mEFG1	mitochondrial translation elongation factor G 1	-0.12683	5.94073	0.881735	0.97934	-1.20599	5.58124	0.0312734	0.128112	-1.03971	5.41468	0.291208	0.7467
FBgn0263143	vret	vreteno	-1.18872	4.95376	0.125524	0.409643	-2.36222	4.72253	7.29475e-05	0.00123822	-1.1486	3.69811	0.251091	0.696078
FBgn0263144	bin3	bicoid-interacting protein 3	-1.0966	6.96767	0.151971	0.452819	-0.236748	7.22791	0.672742	0.856183	0.876	6.73385	0.370271	0.82289
FBgn0263197	Patronin	Patronin	-0.759003	6.80018	0.32029	0.67428	-0.136228	7.00407	0.81365	0.933504	0.660729	6.65974	0.498286	0.907689
FBgn0263198	Acn	Acinus	-0.491473	7.94668	0.521002	0.821783	0.282819	8.25097	0.583089	0.800537	0.802688	8.07987	0.410173	0.854616
FBgn0263199	Galk	Galactokinase	-1.44935	2.95237	0.081565	0.313596	1.23612	3.99516	0.0219948	0.0997804	2.71571	3.82319	0.0108737	0.10675
FBgn0263200	Galt	Galactose-1-phosphate uridylyltransferase	-2.46163	3.71291	0.00308512	0.0358106	-0.588739	4.0692	0.298503	0.561939	1.91954	3.11322	0.0630628	0.329018
FBgn0263206	CG43376		-0.324877	-0.517031	0.714977	0.915676	-2.36113	-0.95592	0.148809	0.368771	NA	NA	NA	NA
FBgn0263219	Dscam4	Down syndrome cell adhesion molecule 4	-1.62496	6.45341	0.0368418	0.197594	-0.327156	6.79847	0.556064	0.781708	1.30814	6.09385	0.185718	0.611508
FBgn0263220	Hk	Hyperkinetic	0.746454	2.25123	0.338904	0.691683	1.93591	2.95826	0.000558828	0.00618588	1.20047	3.27733	0.233357	0.676465
FBgn0263231	bel	belle	-0.10538	8.70867	0.904452	0.986119	-0.21362	8.65212	0.703336	0.873423	-0.0776447	8.58762	0.936264	1
FBgn0263232	Nxf3	Nuclear export factor 3	-0.501229	6.94868	0.513508	0.817447	-1.56447	6.64725	0.00564593	0.0368337	-1.03876	6.19219	0.288923	0.744296
FBgn0263233	robls54B	roadblock similar 54B	4.23313	0.221117	0.000133595	0.00354977	NA	NA	NA	NA	-3.87499	0.479333	0.00889921	0.0944824
FBgn0263236	SP1029	SP1029	0.465582	4.51208	0.52034	0.821207	0.999861	4.7905	0.0608875	0.20599	0.531226	5.02725	0.584057	0.934354
FBgn0263237	Cdk7	Cyclin-dependent kinase 7	-0.124401	6.12554	0.885605	0.980577	-2.15972	5.58073	0.000202399	0.00283282	-1.97354	5.35428	0.0499491	0.291857
FBgn0263239	dar1	dendritic arbor reduction 1	2.26479	0.0861496	0.0340793	0.18799	0.156575	-0.778151	1	1	-1.96194	0.216859	0.189963	0.618281
FBgn0263240	Coop	Corepressor of Pangolin	-0.250938	5.50169	0.751322	0.931402	-1.49189	5.12455	0.00855984	0.0497942	-1.21511	4.85656	0.219431	0.660065
FBgn0263241	Mocs1	Molybdenum cofactor synthesis 1	2.35007	5.30767	0.00147652	0.0205826	-1.2416	3.45182	0.0318972	0.129643	-3.54353	5.29804	0.000989723	0.022383
FBgn0263251	vnc	variable nurse cells	0.075292	7.30154	0.899215	0.983457	0.00532443	7.25526	0.978625	1	-0.0437843	7.2972	0.964342	1
FBgn0263256	CG43394		0.118254	1.85837	0.858917	0.969633	-2.08402	1.26705	0.00544743	0.0357266	-2.10726	1.26533	0.0669443	0.342602
FBgn0263257	Cngl	Cyclic nucleotide-gated ion channel-like	2.04081	3.17552	0.00663241	0.0620846	1.493	2.77729	0.00797566	0.0472323	-0.527454	3.71082	0.599487	0.942111
FBgn0263258	chas	chascon	-0.612342	3.88288	0.431197	0.765288	0.0901747	4.11953	0.8558	0.952567	0.683491	3.86442	0.488592	0.904332
FBgn0263260	sel	seele	-0.544512	2.38921	0.51326	0.817447	0.779	2.91562	0.163845	0.39329	1.38305	2.83972	0.176231	0.595785
FBgn0263278	Fic	Fic domain-containing protein	0.923613	3.35367	0.210882	0.54754	0.423097	3.07297	0.442259	0.693178	-0.477239	3.57417	0.633754	0.953683
FBgn0263289	scrib	scribble	-1.36935	7.94311	0.0750401	0.303102	-1.62249	7.87439	0.00405065	0.0286703	-0.23435	6.8857	0.809487	0.991132
FBgn0263290	NA	NA	NA	NA	NA	NA	-1.42199	-0.972136	0.211392	0.460242	NA	NA	NA	NA
FBgn0263316	Mrp4	Multidrug resistance protein 4	2.18275	4.32708	0.00321314	0.0368692	-1.09669	2.65846	0.0707389	0.228252	-3.27311	4.29751	0.00217849	0.0368202
FBgn0263329	NA	NA	NA	NA	NA	NA	0.362423	-0.899506	1	1	1.31702	-0.845369	0.688477	0.967925
FBgn0263342	lncRNA:CR43423	long non-coding RNA:CR43423	1.91271	2.1174	0.0128698	0.0948634	-1.00014	0.798258	0.173299	0.407405	-2.85108	2.07883	0.0102946	0.105649
FBgn0263344	asRNA:CR43425	antisense RNA:CR43425	-0.261212	2.62536	0.769181	0.938432	1.08456	3.23719	0.0483071	0.175471	1.36982	3.26466	0.176945	0.59741
FBgn0263345	asRNA:CR43426	antisense RNA:CR43426	-0.0338673	1.16343	0.958872	1	0.925042	1.52847	0.124219	0.329221	1.02109	1.6043	0.302874	0.7584
FBgn0263346	smash	smallish	-0.38747	5.03537	0.617112	0.866299	-0.279691	5.05741	0.620465	0.825094	0.121566	4.83125	0.900878	1
FBgn0263351	AP-2mu	Adaptor Protein complex 2, mu subunit	0.394411	6.6317	0.571933	0.841955	-0.0943237	6.39616	0.875342	0.96076	-0.455823	6.60907	0.639357	0.954318
FBgn0263352	Unr	Upstream of N-ras	-0.212925	9.06	0.789788	0.946424	0.188052	9.21744	0.710871	0.877899	0.42299	9.13968	0.662716	0.959133
FBgn0263353	CG11000		1.17119	2.70335	0.11397	0.388414	-1.06049	1.76756	0.0833412	0.25267	-2.18665	2.52769	0.0377542	0.248404
FBgn0263354	CG42784		-0.474528	5.04411	0.543742	0.831731	1.28446	5.89634	0.0154583	0.0769401	1.78999	5.88338	0.0740014	0.367591
FBgn0263355	CG31688		-0.815774	5.51731	0.286245	0.64035	-0.973483	5.45406	0.081563	0.250131	-0.137291	4.90945	0.892049	1
FBgn0263377	asRNA:CR43429	antisense RNA:CR43429	-0.194706	5.93362	0.812697	0.955511	-1.62877	5.50559	0.00411877	0.0290027	-1.38893	5.26374	0.159831	0.559934
FBgn0263378	asRNA:CR43430	antisense RNA:CR43430	-3.31499	1.68061	0.000606033	0.0107786	-1.89142	1.73561	0.003916	0.0280813	1.49845	0.270774	0.189963	0.618281
FBgn0263380	lncRNA:CR43432	long non-coding RNA:CR43432	-2.03642	0.256628	0.0795256	0.311998	0.690435	0.813455	0.276705	0.538605	2.77552	0.564826	0.0233165	0.178413
FBgn0263384	lncRNA:CR43436	long non-coding RNA:CR43436	-5.67246	0.203849	0.000930289	0.0145096	-1.4825	0.25055	0.0755209	0.237939	4.27813	-0.649293	0.0608682	0.32259
FBgn0263385	lncRNA:CR43437	long non-coding RNA:CR43437	0.381097	0.213534	0.825233	0.958872	-0.250514	-0.081839	0.777097	0.914927	-0.581044	0.112868	0.797282	0.990206
FBgn0263386	NA	NA	NA	NA	NA	NA	4.87245	0.0956889	1.08858e-06	3.96245e-05	6.16675	0.379768	0.00113	0.0239097
FBgn0263391	hts	hu li tai shao	-0.212686	7.9435	0.790498	0.946554	0.53258	8.26844	0.307455	0.572231	0.767619	8.23498	0.430627	0.870447
FBgn0263392	Tet	Ten-Eleven Translocation (TET) family protein	-1.23255	8.96259	0.107398	0.374299	-0.251549	9.25202	0.6517	0.845	0.995284	8.70387	0.308413	0.767492
FBgn0263395	hppy	happyhour	-1.14273	5.62347	0.137736	0.43136	-0.371214	5.8427	0.504675	0.745992	0.80329	5.30185	0.414438	0.859661
FBgn0263396	sqd	squid	-1.36544	9.50539	0.0754804	0.303989	-0.616546	9.6984	0.261796	0.521026	0.774158	8.99386	0.426491	0.866647
FBgn0263397	Ih	I[[h]] channel	0.613783	1.30885	0.457906	0.782721	3.28958	3.07885	3.31311e-08	2.1514e-06	2.68319	3.35582	0.0126885	0.121575
FBgn0263398	Uck	Uridine-cytidine kinase	0.227191	5.41469	0.74066	0.926049	-0.93769	4.9685	0.0929653	0.273896	-1.12598	5.06397	0.2533	0.698728
FBgn0263402	CG43448		-0.316602	-0.75313	0.985418	1	NA	NA	NA	NA	NA	NA	NA	NA
FBgn0263413	lncRNA:CR43459	long non-coding RNA:CR43459	3.44783	2.0744	4.73517e-05	0.00161656	0.584074	0.23824	0.478678	0.726406	-2.85978	2.29683	0.00916971	0.0963725
FBgn0263414	asRNA:CR43460	antisense RNA:CR43460	-2.11286	-0.398342	0.231794	0.571136	-0.400362	-0.377132	0.831803	0.943668	1.73306	-0.590028	0.442723	0.877168
FBgn0263415	lncRNA:CR43461	long non-coding RNA:CR43461	3.5824	2.98751	8.96503e-06	0.000427954	2.17391	1.86219	0.000305539	0.00383004	-1.42949	3.50625	0.154691	0.549859
FBgn0263442	asRNA:CR43465	antisense RNA:CR43465	-1.10701	1.80271	0.207963	0.543284	0.438793	2.2743	0.440289	0.691416	1.61162	2.02639	0.127997	0.499771
FBgn0263443	asRNA:CR43466	antisense RNA:CR43466	-2.3042	-0.387989	0.0815912	0.313596	1.00501	0.117416	0.241723	0.498255	3.33541	0.0215821	0.0217211	0.171497
FBgn0263445	asRNA:CR43468	antisense RNA:CR43468	0.457388	3.76447	0.528504	0.825002	0.343956	3.68931	0.519481	0.755617	-0.12478	3.92943	0.90401	1
FBgn0263446	asRNA:CR43469	antisense RNA:CR43469	-1.07111	2.59054	0.173567	0.490835	-1.54314	2.44398	0.0102482	0.0572882	-0.430603	1.72835	0.70353	0.971602
FBgn0263447	asRNA:CR43470	antisense RNA:CR43470	-1.93571	2.20394	0.035617	0.194142	-1.247	2.25351	0.0414951	0.157816	0.682567	1.32526	0.60849	0.94583
FBgn0263448	asRNA:CR43471	antisense RNA:CR43471	0.628282	-0.21179	0.547791	0.833006	2.58011	0.623855	0.000210522	0.00290645	1.84629	0.978115	0.173438	0.589667
FBgn0263449	NA	NA	NA	NA	NA	NA	4.39675	-1.05984	0.0112392	0.0609253	4.11578	-0.718326	0.0875794	0.398159
FBgn0263451	asRNA:CR43474	antisense RNA:CR43474	-1.76282	0.737685	0.0675029	0.28238	-2.09927	0.580132	0.00589637	0.0377688	-0.298885	-0.305851	1	1
FBgn0263455	asRNA:CR43478	antisense RNA:CR43478	1.66732	-0.472664	0.264975	0.61552	0.464422	-0.983026	0.945246	0.992364	-1.19512	-0.393258	0.517219	0.916052
FBgn0263456	nwk	nervous wreck	0.369396	5.34408	0.599805	0.857237	0.524753	5.39544	0.318391	0.585368	0.123546	5.59966	0.899927	1
FBgn0263457	asRNA:CR43480	antisense RNA:CR43480	-1.7507	1.88328	0.0376508	0.200568	-1.21827	1.92317	0.0431356	0.161726	0.613445	1.03097	0.542434	0.926476
FBgn0263458	snoRNA:CG43051-a		-6.90943	1.10774	6.28984e-05	0.00202801	-0.784476	1.42626	0.251372	0.50896	6.11648	0.346249	0.00131479	0.0267069
FBgn0263459	snoRNA:2R:9445410		-4.70164	-0.358181	0.0158361	0.110035	-0.663407	-0.297682	0.537308	0.769581	4.03267	-0.753492	0.129978	0.499771
FBgn0263462	snoRNA:Dek-a		-0.760597	-0.363875	0.478203	0.793824	-1.90183	-0.689777	0.25983	0.518407	NA	NA	NA	NA
FBgn0263467	snoRNA:nop5-x16-a		-4.17405	-0.598656	0.0565366	0.250356	-1.0933	-0.69649	0.332299	0.597491	NA	NA	NA	NA
FBgn0263470	snoRNA:Tudor-SN-a		2.98481	0.0727118	0.00563517	0.0544125	4.74546	1.3128	7.43884e-10	1.01322e-07	1.64538	1.85701	0.145193	0.531313
FBgn0263472	NA	NA	NA	NA	NA	NA	0.0462323	-0.752035	1	1	NA	NA	NA	NA
FBgn0263477	NA	NA	NA	NA	NA	NA	3.43737	-0.724961	0.00360879	0.0262072	4.86534	-0.390032	0.0236191	0.178413
FBgn0263482	NA	NA	NA	NA	NA	NA	0.207121	-1.04267	1	1	NA	NA	NA	NA
FBgn0263485	NA	NA	NA	NA	NA	NA	1.50431	-1.09235	0.480849	0.728217	0.171216	-0.660679	1	1
FBgn0263488	NA	NA	NA	NA	NA	NA	1.06038	-0.999274	0.491981	0.73661	-0.804408	-0.37963	0.690353	0.967925
FBgn0263490	mld	molting defective	-1.21061	6.75268	0.114328	0.38846	-0.425574	6.9707	0.441228	0.692242	0.8057	6.37781	0.409725	0.853987
FBgn0263492	asRNA:CR43481	antisense RNA:CR43481	-1.0864	7.0233	0.155848	0.459871	1.8428	8.45115	0.000540322	0.00600484	2.95087	8.4146	0.00456232	0.0614099
FBgn0263493	CR43482		-0.445243	8.88972	0.561605	0.83868	0.724089	9.40798	0.166506	0.397628	1.19527	9.31691	0.223044	0.665381
FBgn0263494	CR43483		0.523866	2.13909	0.499105	0.808763	0.644748	2.16252	0.25879	0.517256	0.125876	2.45452	0.920042	1
FBgn0263501	NA	NA	NA	NA	NA	NA	NA	NA	NA	NA	-4.59054	-0.644606	0.0608682	0.32259
FBgn0263504	NA	NA	NA	NA	NA	NA	4.64372	-0.0509014	5.51499e-06	0.000152091	2.97519	0.332739	0.0229038	0.178413
FBgn0263507	lncRNA:CR43496	long non-coding RNA:CR43496	-3.07093	1.03815	0.00518369	0.0517759	0.412639	1.67427	0.495814	0.740143	3.47957	1.19196	0.00885171	0.0943619
FBgn0263509	NA	NA	NA	NA	NA	NA	1.50025	-1.09075	0.480849	0.728217	NA	NA	NA	NA
FBgn0263510	nclb	no child left behind	0.0503673	7.80916	0.926221	0.991267	-0.926946	7.44641	0.0936246	0.275618	-0.954466	7.41492	0.328696	0.791932
FBgn0263511	Vsx1	Visual system homeobox 1	-0.0205235	4.3782	1	1	1.61523	5.27337	0.00255453	0.0201922	1.67903	5.40793	0.0937144	0.415138
FBgn0263512	Vsx2	Visual system homeobox 2	1.21815	4.35432	0.0943127	0.347357	1.13211	4.28227	0.0351446	0.13984	-0.0645593	4.8703	0.950239	1
FBgn0263517	mir-4976	mir-4976 stem loop	1.13244	0.108763	0.267818	0.619265	1.26632	0.0691779	0.122825	0.327173	0.0399224	0.60312	1	1
FBgn0263525	mir-4911	mir-4911 stem loop	-0.560654	2.86785	0.477578	0.793824	0.472918	3.25562	0.388041	0.649487	1.07726	3.09548	0.283438	0.736753
FBgn0263526	mir-4971	mir-4971 stem loop	2.05723	2.91983	0.00698313	0.0637867	1.19819	2.33452	0.0357736	0.141612	-0.840508	3.35629	0.408572	0.853698
FBgn0263528	mir-4970	mir-4970 stem loop	-0.977508	0.666877	0.267822	0.619265	-1.02491	0.542094	0.153876	0.376894	0.0278959	0.137453	1	1
FBgn0263529	mir-4977	mir-4977 stem loop	-2.52035	0.743657	0.0360217	0.194903	-1.91273	0.650258	0.00679962	0.0413419	0.534463	-0.337504	1	1
FBgn0263539	mir-4978	mir-4978 stem loop	4.38152	-0.15467	0.00157165	0.0216093	NA	NA	NA	NA	-5.88401	0.0213165	0.00304815	0.0462062
FBgn0263542	mir-4954	mir-4954 stem loop	0.423727	-0.183343	0.801256	0.951893	-1.45904	-0.731347	0.136061	0.349349	-1.92573	-0.487888	0.137228	0.514292
FBgn0263544	mir-4949	mir-4949 stem loop	-4.89681	-0.259938	0.00905449	0.0759269	-2.21035	-0.380315	0.0258231	0.11284	NA	NA	NA	NA
FBgn0263550	mir-4918	mir-4918 stem loop	0.174035	1.73515	0.830615	0.960687	0.855927	2.00732	0.139622	0.35589	0.703591	2.13938	0.483712	0.901466
FBgn0263552	mir-4961	mir-4961 stem loop	-0.870698	3.7745	0.261025	0.610591	-0.710607	3.79757	0.211571	0.460452	0.200816	3.31002	0.843145	0.996735
FBgn0263554	NA	NA	NA	NA	NA	NA	1.50025	-1.09075	0.480849	0.728217	NA	NA	NA	NA
FBgn0263555	mir-4943	mir-4943 stem loop	2.54518	0.0264493	0.019154	0.127159	-0.0943419	-0.971558	1	1	-2.74329	0.169009	0.0311673	0.217761
FBgn0263556	NA	NA	NA	NA	NA	NA	2.40273	-0.78225	0.0291089	0.121813	4.47516	-0.575519	0.0608682	0.32259
FBgn0263560	mir-4987	mir-4987 stem loop	-0.0414233	1.69071	1	1	-0.386627	1.51645	0.576681	0.795056	-0.322625	1.51586	0.778952	0.988242
FBgn0263562	mir-4948	mir-4948 stem loop	4.81798	-0.641994	0.0105692	0.0842708	NA	NA	NA	NA	-1.62498	-0.365805	0.267905	0.716722
FBgn0263563	mir-4956	mir-4956 stem loop	0.126925	2.30883	0.843183	0.966405	0.214301	2.31275	0.709211	0.876915	0.122022	2.43095	0.934685	1
FBgn0263567	mir-4915	mir-4915 stem loop	-5.01164	-0.193726	0.00695591	0.063601	0.0723341	0.115158	0.998633	1	5.08924	-0.277965	0.0137812	0.12648
FBgn0263569	mir-4968	mir-4968 stem loop	4.28023	-0.186499	0.00157165	0.0216093	3.79309	-0.538248	0.000886281	0.00895826	-0.645488	0.507965	0.588878	0.935677
FBgn0263572	NA	NA	NA	NA	NA	NA	NA	NA	NA	NA	-1.76319	-0.674845	0.34197	0.796968
FBgn0263575	mir-4912	mir-4912 stem loop	-5.82522	0.30612	0.000531169	0.00979466	-0.877071	0.4843	0.213493	0.462372	4.96757	-0.341804	0.0179019	0.149516
FBgn0263581	lncRNA:CR43606	long non-coding RNA:CR43606	-0.193785	-0.0903992	0.964941	1	-4.9768	-0.628909	0.00399034	0.0283332	NA	NA	NA	NA
FBgn0263584	asRNA:CR43609	antisense RNA:CR43609	-0.312064	-0.342363	0.798548	0.950927	-0.904906	-0.596913	0.592139	0.806144	-0.374189	-0.557361	1	1
FBgn0263586	lncRNA:CR43611	long non-coding RNA:CR43611	-2.50006	-0.296366	0.0629728	0.270318	-1.93211	-0.470439	0.0970132	0.282491	NA	NA	NA	NA
FBgn0263587	NA	NA	NA	NA	NA	NA	0.683355	-0.650533	0.498366	0.74048	2.1184	-0.551117	0.182888	0.606838
FBgn0263589	asRNA:CR43614	antisense RNA:CR43614	-1.88763	4.49347	0.0183122	0.122977	-1.37524	4.56695	0.0155344	0.0772161	0.55638	3.44293	0.579493	0.933497
FBgn0263593	Lpin	Lipin	0.462835	6.21234	0.510526	0.815709	0.900651	6.43522	0.0873331	0.261859	0.451431	6.68705	0.642471	0.954318
FBgn0263594	lost	lost	-1.19495	9.10653	0.118216	0.394185	-0.632831	9.25465	0.249521	0.507722	0.584865	8.61312	0.547153	0.928423
FBgn0263597	NA	NA	NA	NA	NA	NA	NA	NA	NA	NA	-4.59054	-0.644606	0.0608682	0.32259
FBgn0263598	Vha68-2	Vacuolar H[+] ATPase 68 kDa subunit 2	-0.70166	7.51258	0.357366	0.707483	-1.58833	7.27226	0.00488267	0.0326848	-0.868374	6.67878	0.373961	0.82693
FBgn0263599	l(3)72Ab	lethal (3) 72Ab	0.592775	8.58845	0.400172	0.743476	-0.41966	8.12516	0.446508	0.696516	-0.990162	8.46479	0.310859	0.771075
FBgn0263600	DNApol-delta	DNA polymerase delta	0.62987	6.34668	0.374113	0.720585	-1.00773	5.68252	0.0698703	0.226066	-1.58887	6.06514	0.109745	0.457439
FBgn0263601	mib1	mind bomb 1	0.550337	6.54062	0.435422	0.76663	-0.596795	6.03786	0.280674	0.542925	-1.131	6.35703	0.249777	0.695167
FBgn0263602	Tasp1	Taspase 1	-0.957965	4.39188	0.214672	0.552823	0.0681244	4.73344	0.890902	0.968183	1.05712	4.36519	0.284327	0.738358
FBgn0263603	Zn72D	Zinc-finger protein at 72D	0.0628339	7.39462	0.912458	0.987989	0.603938	7.64186	0.248276	0.506668	0.574369	7.72371	0.554867	0.932737
FBgn0263605	l(3)72Dn	lethal (3) 72Dn	-0.176178	5.40056	0.83456	0.96182	-1.67074	4.95686	0.00352179	0.0257259	-1.46047	4.72096	0.142231	0.523401
FBgn0263606	Hsc20	Heat shock protein cognate 20	1.3618	3.53728	0.0634495	0.271479	-1.07731	2.45366	0.0714867	0.229765	-2.43988	3.39518	0.0191336	0.156881
FBgn0263607	l(3)72Dp	lethal (3) 72Dp	-0.867159	1.83641	0.353585	0.70481	-0.609617	1.83524	0.329691	0.597043	0.230218	1.45074	0.89902	1
FBgn0263608	NA	NA	NA	NA	NA	NA	2.19559	0.0958463	0.00473309	0.0320582	5.90773	0.205398	0.002138	0.0363292
FBgn0263619	asRNA:ASTR	Antisense transcript of Rga	-1.27126	6.42585	0.0990345	0.358638	-0.119696	6.7754	0.837688	0.947361	1.18542	6.25953	0.229028	0.671228
FBgn0263620	asRNA:CR43629	antisense RNA:CR43629	-1.26277	0.581688	0.17756	0.496438	-0.472235	0.644498	0.516717	0.753717	0.847303	0.24826	0.47268	0.894856
FBgn0263621	CG43630		5.44016	-0.356267	0.000790524	0.0129334	NA	NA	NA	NA	-3.19425	-0.150194	0.0323869	0.220895
FBgn0263625	NA	NA	NA	NA	NA	NA	7.0682	0.492803	1.51596e-09	1.78626e-07	3.38637	0.8942	0.0234689	0.178413
FBgn0263626	lncRNA:CR43635	long non-coding RNA:CR43635	3.81101	-0.0065654	0.000642739	0.0111614	2.01769	-0.922794	0.11769	0.318009	-1.87132	0.381066	0.113408	0.465661
FBgn0263631	mir-3645	mir-3645 stem loop	-1.25406	1.98863	0.149292	0.449661	0.71158	2.63307	0.20805	0.457334	1.94891	2.36994	0.0716884	0.359795
FBgn0263632	mir-3642	mir-3642 stem loop	-0.00427093	3.05097	1	1	0.382455	3.19416	0.48223	0.729439	0.408787	3.23068	0.692562	0.967925
FBgn0263633	NA	NA	NA	NA	NA	NA	2.66572	-1.03175	0.0477765	0.17427	3.94856	-0.789083	0.129978	0.499771
FBgn0263652	lncRNA:CR43643	long non-coding RNA:CR43643	3.95488	0.125758	0.000369759	0.00755062	NA	NA	NA	NA	-3.83387	0.252943	0.00775402	0.0868015
FBgn0263654	CG43645		0.745528	-0.641539	0.52462	0.822771	1.90974	-0.419987	0.019291	0.0901678	1.10094	-0.00105352	0.57042	0.933497
FBgn0263655	CG43646		-1.06991	1.10994	0.183394	0.506362	-1.26515	0.970304	0.049816	0.179309	-0.13417	0.421451	1	1
FBgn0263656	CG43647		-4.37883	-0.512509	0.0290711	0.166962	0.506689	-0.175265	0.586224	0.802296	4.9292	-0.360507	0.0236191	0.178413
FBgn0263659	lncRNA:CR43650	long non-coding RNA:CR43650	-1.90602	2.18756	0.0259551	0.155955	-0.870105	2.34861	0.152775	0.375483	1.05327	1.48808	0.331485	0.794218
FBgn0263660	lncRNA:CR43651	long non-coding RNA:CR43651	0.529855	-0.116957	0.665335	0.892332	-1.05126	-0.587006	0.416199	0.673892	-1.39037	-0.308189	0.418285	0.861398
FBgn0263662	lncRNA:CR43653	long non-coding RNA:CR43653	3.59711	0.204416	0.000803162	0.01305	2.41008	-0.513741	0.0129807	0.0675902	-1.16755	0.713383	0.324265	0.785649
FBgn0263667	Lpt	Lost PHDs of trr	0.00959966	5.78338	0.972649	1	0.159346	5.83396	0.754159	0.906208	0.179239	5.8615	0.855455	0.99728
FBgn0263697	Uba3	Ubiquitin-like activating enzyme 3	-0.0196849	5.83655	1	1	-0.31247	5.70349	0.575795	0.794252	-0.259411	5.67919	0.79076	0.990206
FBgn0263705	Myo10A	Myosin 10A	-1.45597	4.14736	0.0645324	0.274748	0.369786	4.73924	0.480341	0.727942	1.81408	4.29564	0.0725317	0.362893
FBgn0263706	CG43658		0.867642	6.12153	0.223776	0.562602	0.275483	5.79308	0.595314	0.807686	-0.589715	6.27643	0.545105	0.927774
FBgn0263738	Ada2a	transcriptional Adaptor 2a	-0.0714168	5.68511	0.942857	0.996018	0.629701	6.00106	0.231247	0.483488	0.726726	6.03081	0.457188	0.88535
FBgn0263740	eIF2gamma	eukaryotic translation initiation factor 2 subunit gamma	-0.371393	8.85142	0.630445	0.872476	-0.625294	8.74879	0.255359	0.513245	-0.222504	8.49786	0.818412	0.993513
FBgn0263744	CR43669		-1.59552	1.57592	0.0574223	0.253034	-1.17024	1.5892	0.0635384	0.211965	0.476748	0.815324	0.664219	0.959692
FBgn0263745	CR43670		-1.07463	2.79015	0.197241	0.527202	0.956791	3.57525	0.0788965	0.244822	2.04684	3.39337	0.0503111	0.293206
FBgn0263746	CR43671		-3.00237	-0.0322504	0.0156146	0.110035	-2.14534	-0.189677	0.0185885	0.087935	NA	NA	NA	NA
FBgn0263747	CG43672		-6.71937	0.957087	0.000129906	0.00351096	-1.24294	1.14368	0.0523348	0.186155	5.48796	-0.0518687	0.0067964	0.0784394
FBgn0263748	CG43673		-0.49463	-0.459799	0.584985	0.849213	0.239025	-0.494441	1	1	0.717245	-0.464567	0.642772	0.954318
FBgn0263750	CG43675		-0.639606	6.75632	0.401936	0.745093	-0.694778	6.72364	0.20794	0.457304	-0.040759	6.31835	0.96761	1
FBgn0263755	Su(var)3-9	Suppressor of variegation 3-9	-0.270891	7.11961	0.730808	0.922462	-0.95117	6.88028	0.085775	0.258186	-0.638563	6.65526	0.512084	0.913839
FBgn0263757	Rpb4	RNA polymerase II subunit Rpb4	-0.0714168	5.68511	0.942857	0.996018	0.629701	6.00106	0.231247	0.483488	0.726726	6.03081	0.457188	0.88535
FBgn0263762	NA	NA	NA	NA	NA	NA	5.28641	-0.679097	0.000216039	0.00295341	5.11397	-0.265354	0.0137812	0.12648
FBgn0263766	asRNA:CR43683	antisense RNA:CR43683	-0.990057	3.79909	0.221576	0.558983	-0.906492	3.79127	0.111016	0.306688	0.122377	3.21918	0.925612	1
FBgn0263768	lncRNA:CR43685	long non-coding RNA:CR43685	-0.978049	3.89115	0.213152	0.550822	-1.4829	3.74374	0.0105154	0.0583868	-0.468464	3.03689	0.640048	0.954318
FBgn0263772	CG43689		2.62652	2.02277	0.00108731	0.0166513	1.3766	1.18305	0.0317674	0.129398	-1.26869	2.46052	0.211463	0.649218
FBgn0263773	fok	fledgling of Klp38B	0.201244	4.42598	0.765413	0.936553	-0.750407	4.05093	0.187192	0.427731	-0.919516	4.13024	0.351616	0.805386
FBgn0263776	CG43693		1.45195	1.67142	0.0676961	0.28276	-1.03136	0.640676	0.1436	0.361721	-2.43692	1.54742	0.0299769	0.21551
FBgn0263780	CG17684		0.470846	8.37793	0.501291	0.809925	-0.177912	8.06922	0.753482	0.905785	-0.63358	8.32769	0.51452	0.916052
FBgn0263782	Hmgcr	HMG Coenzyme A reductase	1.01971	5.50995	0.154818	0.457812	0.408554	5.15758	0.436422	0.688377	-0.609714	5.71504	0.532685	0.91995
FBgn0263802	NA	NA	NA	NA	NA	NA	6.03327	-0.246177	2.62118e-06	8.24674e-05	5.71209	0.0810648	0.00367843	0.052958
FBgn0263831	Gen	XPG-like endonuclease	-0.451395	4.95888	0.566758	0.840232	-0.293751	4.99473	0.601829	0.811667	0.178325	4.75304	0.8609	0.998142
FBgn0263832	Rcd5	Reduction in Cnn dots 5	-0.311217	7.24068	0.690021	0.90203	-0.516252	7.15209	0.348991	0.613081	-0.178762	6.94891	0.854248	0.99674
FBgn0263835	CR43697		0.729988	1.31167	0.368793	0.71786	1.81949	1.89437	0.0022199	0.018116	1.0723	2.23648	0.32065	0.782674
FBgn0263841	NA	NA	NA	NA	NA	NA	NA	NA	NA	NA	0.581691	-0.478802	0.642772	0.954318
FBgn0263843	lncRNA:CR43704	long non-coding RNA:CR43704	-4.43868	-0.493285	0.0290711	0.166962	-2.98982	-0.689549	0.0385701	0.149996	NA	NA	NA	NA
FBgn0263845	lncRNA:CR43706	long non-coding RNA:CR43706	-4.35662	-0.530234	0.0402223	0.205054	-4.69907	-0.774316	0.00822992	0.0481256	NA	NA	NA	NA
FBgn0263846	CG43707		0.424181	-0.560205	1	1	4.21982	1.37147	1.81482e-08	1.29106e-06	3.842	1.65263	0.00118087	0.0247054
FBgn0263852	Dad1	Defender against apoptotic cell death 1	0.547742	6.46179	0.437495	0.768561	0.547156	6.44557	0.296268	0.559948	0.0179339	6.73422	0.986085	1
FBgn0263855	BubR1	Bub1-related kinase	-0.151771	7.09855	0.854839	0.969619	-0.865522	6.83729	0.11744	0.318009	-0.706683	6.68533	0.468548	0.894002
FBgn0263863	mRpL45	mitochondrial ribosomal protein L45	0.214541	6.98956	0.750259	0.930771	-1.35476	6.4447	0.0157328	0.0779938	-1.54456	6.51114	0.119275	0.480716
FBgn0263864	Dark	Death-associated APAF1-related killer	-0.104403	5.63592	0.906111	0.986682	-0.217849	5.57308	0.700639	0.871667	-0.0933691	5.51511	0.927264	1
FBgn0263873	sick	sickie	1.5915	5.82645	0.028007	0.16563	1.75327	5.92463	0.0010402	0.0100498	0.192033	6.59758	0.843246	0.996735
FBgn0263911	COX8	Cytochrome c oxidase subunit 8	1.32122	6.63132	0.0658785	0.278331	0.812798	6.30626	0.122586	0.326846	-0.486607	6.99083	0.616668	0.948079
FBgn0263916	Ent2	Equilibrative nucleoside transporter 2	-1.41749	7.22288	0.066215	0.279431	-1.14861	7.27063	0.0388736	0.150966	0.296339	6.38875	0.761587	0.982606
FBgn0263929	jvl	javelin-like	-0.0704217	5.62344	0.944529	0.996018	0.468731	5.85378	0.370934	0.633257	0.542729	5.86839	0.578597	0.933497
FBgn0263930	dally	division abnormally delayed	0.429752	5.05467	0.541876	0.831399	0.586365	5.11671	0.267718	0.528387	0.171519	5.34934	0.862256	0.998572
FBgn0263933	ebi	ebi	-0.635974	6.65678	0.404715	0.74666	-0.484887	6.69149	0.379944	0.64219	0.171931	6.32982	0.860118	0.997788
FBgn0263934	esn	espinas	-1.84914	3.45333	0.0250868	0.152079	0.462243	4.1519	0.388828	0.65022	2.35803	3.71729	0.0244359	0.18322
FBgn0263967	asRNA:CR43723	antisense RNA:CR43723	0.316135	0.518805	0.75801	0.93319	0.0900959	0.343458	0.974249	1	-0.174766	0.576464	0.934713	1
FBgn0263968	nonC	no-on-and-no-off transient C	-0.632576	7.30519	0.406748	0.747423	-0.661277	7.28063	0.230043	0.482417	-0.0205198	6.88091	0.983863	1
FBgn0263970	lncRNA:CR43724	long non-coding RNA:CR43724	-0.456413	1.87326	0.597133	0.856537	0.553264	2.23059	0.325936	0.592525	1.08267	2.16542	0.304118	0.760118
FBgn0263973	jv	javelin	0.648184	1.03745	0.438352	0.769208	-0.446244	0.578956	0.601443	0.811667	-1.04594	0.96214	0.388777	0.836777
FBgn0263974	qin	qin	0.449714	3.35165	0.536603	0.828781	-0.0713417	3.10069	0.918986	0.981326	-0.507157	3.34242	0.612297	0.947056
FBgn0263975	CR43727		-2.29756	0.0740186	0.0348163	0.19072	-3.77532	-0.180534	0.00119785	0.0111676	NA	NA	NA	NA
FBgn0263977	Tim17b	Translocase of the inner mitochondrial membrane 17b	-0.433207	6.5343	0.574724	0.844435	0.752065	7.05959	0.152001	0.37419	1.20862	6.97703	0.219044	0.659595
FBgn0263979	Caf1-55	Chromatin assembly factor 1, p55 subunit	-0.105893	8.86692	0.904014	0.986108	-0.117419	8.84741	0.840136	0.948404	0.015139	8.78888	0.987781	1
FBgn0263980	Stacl	Stac-like	1.94485	1.80405	0.0143311	0.103084	1.93385	1.783	0.00121979	0.0113061	-0.019661	2.55906	1	1
FBgn0263981	asRNA:CR43730	antisense RNA:CR43730	1.68845	4.54255	0.0209656	0.135107	-4.41912	2.85063	3.17532e-09	3.16653e-07	-6.01602	4.27565	1.70846e-06	0.000323506
FBgn0263983	CG43732		1.66534	2.68643	0.0282065	0.166328	2.04125	2.93271	0.000301368	0.00378625	0.367189	3.57138	0.720772	0.97685
FBgn0263985	CR43734		-0.752211	-0.162572	0.402524	0.745238	-1.45782	-0.446837	0.17556	0.410904	-0.608168	-0.623928	1	1
FBgn0263986	cd	cardinal	-2.09714	0.556266	0.044751	0.2182	-0.0921695	0.872249	1	1	2.13735	0.426772	0.0659972	0.339154
FBgn0263987	spoon	spoonbill	-0.466649	7.68267	0.542734	0.831731	-1.03803	7.49133	0.0610364	0.206019	-0.544905	7.12466	0.575226	0.933497
FBgn0263988	Dic61B	Dynein intermediate chain at 61B	-2.59911	2.01796	0.0026037	0.0316965	-0.232432	2.45753	0.712128	0.878577	2.45928	1.71267	0.0209627	0.167761
FBgn0263993	CG43736		-0.768498	6.89063	0.313936	0.668682	0.289692	7.28609	0.574919	0.793482	1.07891	7.01905	0.271263	0.721387
FBgn0263994	CG43737		1.71576	3.49539	0.0215159	0.135966	1.657	3.44374	0.00274864	0.0213637	-0.0373331	4.17993	0.971539	1
FBgn0263995	cpo	couch potato	-0.508786	4.07537	0.521692	0.82241	1.50639	5.07433	0.00485645	0.0325581	2.0488	5.08914	0.0436889	0.263976
FBgn0263996	CG43739		0.211909	6.14682	0.754884	0.932696	-0.490472	5.84873	0.376584	0.638735	-0.700905	5.94157	0.473025	0.894856
FBgn0263997	CG43740		2.83342	2.8508	0.000264489	0.00574119	1.64278	1.96549	0.00508515	0.033785	-1.19028	3.33363	0.239245	0.685534
FBgn0263998	Ack-like	Activated Cdc42 kinase-like	-0.688655	7.12751	0.366631	0.7158	-0.0703445	7.33757	0.909884	0.976975	0.631643	7.03053	0.516681	0.916052
FBgn0264000	GluRIB	Glutamate receptor IB	2.16866	2.13766	0.00567094	0.0546621	2.12436	2.08539	0.000330283	0.00409426	-0.00388149	2.92994	1	1
FBgn0264001	bru3	bruno 3	0.413517	5.64038	0.556187	0.834205	2.15447	6.73985	6.16981e-05	0.00108692	1.75968	6.97321	0.0776313	0.379545
FBgn0264002	NA	NA	NA	NA	NA	NA	3.03956	-0.889697	0.0163768	0.0801192	4.36635	-0.621228	0.0608682	0.32259
FBgn0264005	Hmx	H6-like-homeobox	-0.831534	4.16841	0.28627	0.64035	-0.60733	4.21232	0.275457	0.537111	0.299684	3.75718	0.766539	0.984238
FBgn0264006	dysc	dyschronic	0.638513	2.24954	0.422174	0.757297	1.90785	2.99586	0.000650968	0.00691785	1.32808	3.29997	0.181795	0.606635
FBgn0264075	tgo	tango	0.110713	5.90743	0.862002	0.971184	0.305857	5.9819	0.55634	0.78172	0.228666	6.05861	0.814752	0.991548
FBgn0264077	Cnx14D	Calnexin 14D	-0.952929	2.99181	0.218554	0.555771	-0.482584	3.10022	0.400922	0.662272	0.544942	2.63316	0.575554	0.933497
FBgn0264078	Flo2	Flotillin 2	-0.84376	5.49782	0.272058	0.623034	1.26012	6.45694	0.0172471	0.0833185	2.12375	6.36083	0.035705	0.237773
FBgn0264086	CG43755		0.915784	0.927966	0.259303	0.608498	-0.288487	0.401227	0.659077	0.848456	-1.25931	0.926175	0.279648	0.73055
FBgn0264087	Slob	Slowpoke binding protein	2.17483	0.0282505	0.0545554	0.250356	1.85484	-0.220107	0.0250736	0.110677	-0.24671	0.52714	1	1
FBgn0264089	sli	slit	0.0817853	7.25668	0.892511	0.981195	0.432596	7.40553	0.406185	0.666472	0.369134	7.47761	0.703794	0.971602
FBgn0264090	CG43759		0.836126	5.79093	0.241518	0.584937	0.282177	5.48623	0.587402	0.803317	-0.548531	5.9446	0.57304	0.933497
FBgn0264265	lncRNA:CR43765	long non-coding RNA:CR43765	-1.69404	0.691939	0.0750233	0.303102	-0.529888	0.808959	0.429546	0.683662	1.20102	0.280406	0.292014	0.746882
FBgn0264267	asRNA:CR43767	antisense RNA:CR43767	-0.116165	4.59338	0.903326	0.985845	0.179925	4.70062	0.727261	0.887057	0.318834	4.67677	0.749367	0.981507
FBgn0264270	Sxl	Sex lethal	-0.323927	7.03662	0.677002	0.896679	0.245568	7.26099	0.632807	0.833193	0.589164	7.14984	0.544556	0.927616
FBgn0264272	mwh	multiple wing hairs	0.105916	1.74654	0.916539	0.989687	0.610737	1.92769	0.289915	0.554184	0.570766	2.05143	0.583007	0.934354
FBgn0264273	Sema2b	Semaphorin 2b	1.56006	5.55993	0.0311606	0.175489	1.9833	5.84622	0.000224468	0.00303154	0.435607	6.45825	0.654461	0.957716
FBgn0264291	Det	Deterin	-0.0801438	5.30847	0.936116	0.994901	0.77204	5.7037	0.14339	0.36168	0.875322	5.73598	0.372073	0.824989
FBgn0264294	Cyt-b5	Cytochrome b5	0.364991	7.40691	0.599203	0.857237	0.169277	7.30017	0.738071	0.894723	-0.173272	7.50048	0.858429	0.997788
FBgn0264297	NA	NA	NA	NA	NA	NA	2.6906	0.248937	0.00103033	0.0100293	6.20159	0.404219	0.00113	0.0239097
FBgn0264298	NA	NA	NA	NA	NA	NA	2.6906	0.248937	0.00103033	0.0100293	6.20159	0.404219	0.00113	0.0239097
FBgn0264299	NA	NA	NA	NA	NA	NA	2.6906	0.248937	0.00103033	0.0100293	6.20159	0.404219	0.00113	0.0239097
FBgn0264302	CG43780		-0.410916	4.82685	0.600037	0.857237	-0.30744	4.84528	0.58763	0.803344	0.110712	4.61915	0.912984	1
FBgn0264303	CG43781		-0.410916	4.82685	0.600037	0.857237	-0.30744	4.84528	0.58763	0.803344	0.110712	4.61915	0.912984	1
FBgn0264305	CG43783		-0.315403	5.12052	0.69109	0.903027	0.737779	5.59087	0.162336	0.390491	1.05692	5.53544	0.282379	0.735056
FBgn0264307	orb2	orb2	-0.436528	3.70426	0.590647	0.852383	0.739378	4.20209	0.168893	0.401663	1.17042	4.11656	0.241134	0.688267
FBgn0264308	CG43778		1.90189	1.90592	0.0144516	0.103884	1.93691	1.91582	0.0011224	0.0106058	0.021236	2.66618	1	1
FBgn0264310	NA	NA	NA	NA	NA	NA	2.19571	-0.868442	0.0734992	0.234078	4.21852	-0.687931	0.0875794	0.398159
FBgn0264324	spg	sponge	0.554486	7.47811	0.430999	0.765288	0.4992	7.43563	0.338888	0.602425	-0.0386596	7.72919	0.96848	1
FBgn0264325	Atg6	Autophagy-related 6	0.319864	4.92789	0.644522	0.881438	0.75379	5.13672	0.155123	0.37862	0.446742	5.31901	0.648577	0.956799
FBgn0264326	DNApol-epsilon255	DNA polymerase epsilon 255kD subunit	0.231121	7.00489	0.733449	0.924423	-1.48811	6.42238	0.00823518	0.0481312	-1.6872	6.50537	0.0898617	0.40353
FBgn0264327	asRNA:CR43786	antisense RNA:CR43786	0.0996984	4.21343	0.878962	0.977976	0.789715	4.53582	0.137812	0.35228	0.711112	4.63791	0.469548	0.894119
FBgn0264328	asRNA:CR43787	antisense RNA:CR43787	-0.273937	2.09734	0.804104	0.953118	0.842093	2.54463	0.132868	0.343807	1.08614	2.55842	0.317609	0.778655
FBgn0264339	CG43795		-0.227145	0.284581	0.818545	0.957298	-0.160318	0.180723	0.84776	0.949998	0.132146	0.176027	0.902212	1
FBgn0264353	asRNA:CR43809	antisense RNA:CR43809	-0.269733	4.5161	0.745882	0.928522	0.419454	4.79813	0.426869	0.681263	0.689837	4.71872	0.487494	0.903244
FBgn0264357	SNF4Agamma	SNF4/AMP-activated protein kinase gamma subunit	-1.00586	6.64178	0.188734	0.514887	-0.675456	6.72253	0.220869	0.471499	0.354834	6.15379	0.716722	0.975063
FBgn0264360	asRNA:CR43812	antisense RNA:CR43812	-0.298079	5.38987	0.708163	0.913216	0.307818	5.63079	0.554355	0.78088	0.631494	5.53438	0.518981	0.916689
FBgn0264365	lncRNA:CR43817	long non-coding RNA:CR43817	2.83237	-0.230653	0.0127005	0.0939275	1.67119	-0.815044	0.146531	0.365721	-1.28032	0.178984	0.292014	0.746882
FBgn0264368	NA	NA	NA	NA	NA	NA	5.13897	0.302581	1.85876e-07	9.06573e-06	6.49253	0.612029	0.000498488	0.0136833
FBgn0264372	asRNA:CR43824	antisense RNA:CR43824	-4.1786	-0.596418	0.0565366	0.250356	-0.837928	-0.617254	0.592139	0.806144	NA	NA	NA	NA
FBgn0264381	asRNA:CR43833	antisense RNA:CR43833	1.0794	2.69446	0.151954	0.452819	-1.18044	1.78673	0.0716002	0.229866	-2.18905	2.49687	0.0407987	0.261355
FBgn0264384	lncRNA:CR43836	long non-coding RNA:CR43836	0.987849	3.93347	0.175721	0.493802	0.469364	3.63233	0.379617	0.641928	-0.53156	4.16137	0.593429	0.938169
FBgn0264385	NA	NA	NA	NA	NA	NA	0.170016	-0.817295	1	1	NA	NA	NA	NA
FBgn0264386	Ca-alpha1T	Ca[2+]-channel protein alpha[[1]] subunit T	1.57784	2.27408	0.0392615	0.205054	1.36216	2.12151	0.0187133	0.0884131	-0.213797	2.8349	0.829026	0.994203
FBgn0264389	opm	opossum	0.0415449	5.16625	0.936706	0.994901	-0.258586	5.02518	0.647919	0.842347	-0.265843	5.03909	0.786202	0.989724
FBgn0264426	CG43844		-0.179599	0.280408	1	1	-0.881581	-0.0496083	0.208039	0.457334	-0.793222	-0.0486691	0.57042	0.933497
FBgn0264437	NA	NA	NA	NA	NA	NA	1.81009	-0.997737	0.188852	0.428804	3.87939	-0.806358	0.129978	0.499771
FBgn0264439	lncRNA:CR43857	long non-coding RNA:CR43857	1.1694	1.82366	0.12925	0.4154	-0.181579	1.18364	0.807408	0.930368	-1.30784	1.85482	0.215762	0.65663
FBgn0264442	ab	abrupt	0.425037	4.47129	0.551699	0.833539	1.14206	4.84987	0.0320363	0.130019	0.707014	5.06295	0.472302	0.894856
FBgn0264443	CG43861		2.77843	5.27422	0.000211795	0.00487571	1.09379	4.03209	0.042009	0.158843	-1.69285	5.61325	0.0895132	0.40353
FBgn0264446	asRNA:CR43864	antisense RNA:CR43864	1.4299	3.67362	0.0521206	0.242606	0.140806	2.95499	0.788028	0.920561	-1.26442	3.79524	0.204575	0.640271
FBgn0264447	NA	NA	NA	NA	NA	NA	0.29695	-0.878175	0.889234	0.967074	NA	NA	NA	NA
FBgn0264448	NA	NA	NA	NA	NA	NA	1.24244	-0.473694	0.293454	0.557183	2.34755	-0.348152	0.211512	0.649218
FBgn0264449	CG43867		-1.05605	7.7015	0.166655	0.480322	-0.296157	7.92919	0.593827	0.807345	0.790243	7.43114	0.417669	0.861398
FBgn0264460	asRNA:CR43868	antisense RNA:CR43868	1.83857	7.31683	0.0112311	0.0881461	0.571865	6.50417	0.275144	0.536823	-1.2454	7.56238	0.20508	0.640871
FBgn0264462	NA	NA	NA	NA	NA	NA	4.73623	0.574352	6.81615e-08	3.88416e-06	4.55878	0.851562	0.00117817	0.0246951
FBgn0264464	asRNA:CR43872	antisense RNA:CR43872	-0.519553	5.14163	0.497664	0.807021	0.195478	5.40743	0.704454	0.874033	0.746715	5.2208	0.446101	0.878518
FBgn0264467	asRNA:CR43875	antisense RNA:CR43875	0.780835	5.59553	0.273851	0.624797	0.348102	5.35488	0.505861	0.746849	-0.412169	5.77722	0.673684	0.964104
FBgn0264469	asRNA:CR43877	antisense RNA:CR43877	-0.505025	2.85474	0.539739	0.830445	-0.278553	2.90019	0.655088	0.846015	0.250172	2.64644	0.817855	0.993375
FBgn0264470	lncRNA:CR43878	long non-coding RNA:CR43878	3.57369	1.79989	3.14786e-05	0.00117666	-0.0845807	-0.251752	1	1	-3.6514	1.9782	0.00176639	0.0330782
FBgn0264477	NA	NA	NA	NA	NA	NA	4.88749	-0.857892	0.0018435	0.0157056	1.07416	-0.328341	0.418285	0.861398
FBgn0264479	lncRNA:CR43887	long non-coding RNA:CR43887	-1.66747	1.10665	0.0963962	0.353026	-0.42556	1.2812	0.517002	0.753936	1.25438	0.747487	0.324265	0.785649
FBgn0264481	asRNA:CR43889	antisense RNA:CR43889	-0.453836	1.16647	0.649372	0.8831	1.21549	1.81805	0.0415871	0.158042	1.66042	1.82466	0.121151	0.48582
FBgn0264489	CG43897		0.407499	-0.00901995	0.650595	0.883769	0.995744	0.0898473	0.193417	0.436455	0.561205	0.377754	0.767665	0.984242
FBgn0264490	Eip93F	Ecdysone-induced protein 93F	-1.63343	6.64232	0.0355223	0.193817	0.0513454	7.14258	0.910288	0.977127	1.70579	6.58629	0.086852	0.398159
FBgn0264491	how	held out wings	0.151122	5.39731	0.819837	0.957755	-0.239258	5.21805	0.674193	0.857345	-0.393012	5.27746	0.687629	0.967925
FBgn0264492	CkIIalpha	casein kinase IIalpha	0.137306	6.75159	0.832888	0.961469	0.417681	6.87084	0.422962	0.679375	0.30301	6.96714	0.755282	0.981507
FBgn0264493	rdx	roadkill	-0.0902878	5.51637	0.924923	0.991073	0.373654	5.7071	0.474886	0.72301	0.467431	5.70131	0.634326	0.953683
FBgn0264494	CG17646		-0.0412402	0.887226	1	1	3.1688	2.76028	1.43376e-07	7.31215e-06	3.20957	2.95682	0.00426643	0.0594321
FBgn0264495	gpp	grappa	-0.594042	6.78579	0.436973	0.767889	-0.305052	6.87042	0.583611	0.800682	0.302287	6.56098	0.756177	0.981507
FBgn0264496	asRNA:CR43898	antisense RNA:CR43898	-1.07695	-0.0218607	0.352996	0.704396	-0.423087	-0.0402538	0.617072	0.822738	0.675563	-0.285009	0.690353	0.967925
FBgn0264500	lncRNA:CR43899	long non-coding RNA:CR43899	-0.152644	-0.388003	0.798548	0.950927	-4.35366	-0.924394	0.0177224	0.0846267	NA	NA	NA	NA
FBgn0264501	lncRNA:CR43900	long non-coding RNA:CR43900	-0.131536	5.43169	0.879287	0.978099	-0.0870676	5.43271	0.888561	0.967074	0.0629653	5.36692	0.950342	1
FBgn0264502	CG43901		1.36581	3.33535	0.0648339	0.275182	2.31945	3.99006	2.72469e-05	0.000564889	0.979904	4.48967	0.318924	0.780166
FBgn0264503	CG43902		1.43374	2.44404	0.0592619	0.259318	1.9739	2.80014	0.000479075	0.00547115	0.564664	3.35779	0.584614	0.934354
FBgn0264504	asRNA:CR43903	antisense RNA:CR43903	0.330603	2.22395	0.683809	0.899275	-1.48672	1.60641	0.0169619	0.0824043	-1.83056	1.76709	0.0823144	0.391826
FBgn0264507	asRNA:CR43906	antisense RNA:CR43906	-0.0793304	2.98316	0.957012	1	0.731438	3.33448	0.183613	0.422229	0.833521	3.3725	0.415472	0.860522
FBgn0264511	NA	NA	NA	NA	NA	NA	4.53883	-1.0061	0.00601954	0.037856	4.24731	-0.668775	0.0875794	0.398159
FBgn0264517	asRNA:CR43916	antisense RNA:CR43916	3.4797	1.87158	3.81991e-05	0.00137206	0.0745778	-0.114012	1	1	-3.42269	2.04797	0.00231009	0.0385775
FBgn0264539	lncRNA:CR43918	long non-coding RNA:CR43918	-0.685271	-0.397629	0.584985	0.849213	0.0439068	-0.413806	1	1	0.822724	-0.415292	0.517219	0.916052
FBgn0264542	hwt	heavyweight	-0.297707	4.57252	0.704948	0.911628	1.42345	5.44381	0.00746118	0.0448997	1.73847	5.48346	0.0818977	0.390175
FBgn0264546	CG43925		-1.14687	1.14194	0.299821	0.654456	-2.14309	0.854701	0.00326651	0.0243533	-1.06111	0.183874	0.418665	0.861511
FBgn0264549	lncRNA:CR43928	long non-coding RNA:CR43928	-4.04233	-0.650924	0.0565366	0.250356	-0.344738	-0.623533	0.708017	0.875924	NA	NA	NA	NA
FBgn0264554	asRNA:CR43933	antisense RNA:CR43933	0.329217	4.72047	0.639923	0.878649	0.414527	4.74324	0.43242	0.685457	0.0862035	4.93257	0.932839	1
FBgn0264556	Gr39a	Gustatory receptor 39a	-2.87272	-0.103825	0.0241696	0.147492	0.35723	0.271913	0.692823	0.866221	3.24516	-0.0299893	0.0264132	0.194137
FBgn0264560	garz	gartenzwerg	0.78952	5.85815	0.268335	0.619801	-0.333689	5.3236	0.552465	0.779562	-1.0914	5.79396	0.266162	0.716177
FBgn0264561	Glg1	Golgi complex-localized glycoprotein 1	-0.379481	6.20722	0.626057	0.87012	-0.165334	6.27281	0.772959	0.914927	0.240556	6.08113	0.806485	0.991132
FBgn0264562	Hr4	Hormone receptor 4	-0.216758	6.4557	0.787061	0.945575	0.702007	6.87228	0.180929	0.418906	0.925984	6.84911	0.343559	0.79723
FBgn0264567	NA	NA	NA	NA	NA	NA	3.3868	-0.743299	0.00360879	0.0262072	4.80376	-0.419989	0.0236191	0.178413
FBgn0264571	lncRNA:CR43943	long non-coding RNA:CR43943	-0.805396	0.865402	0.34254	0.694476	-1.09261	0.73262	0.168987	0.401663	-0.105693	0.364023	1	1
FBgn0264572	asRNA:CR43944	antisense RNA:CR43944	-0.988076	4.82288	0.199786	0.530095	-1.06323	4.78257	0.0583744	0.200549	-0.0485002	4.14595	0.965915	1
FBgn0264574	Glut1	Glucose transporter 1	1.13476	4.62761	0.116389	0.391959	2.33974	5.46364	1.68128e-05	0.00038559	1.22532	5.88369	0.213557	0.652764
FBgn0264598	PsGEF	Protostome-specific GEF	-1.12787	7.8707	0.140155	0.436948	-2.16083	7.6542	0.000181593	0.00256736	-1.00302	6.68292	0.305505	0.762387
FBgn0264600	lncRNA:CR43949	long non-coding RNA:CR43949	1.43258	-0.269373	0.246873	0.591376	NA	NA	NA	NA	-4.92086	-0.49088	0.031713	0.217761
FBgn0264602	lncRNA:CR43951	long non-coding RNA:CR43951	4.72249	1.63648	9.35918e-07	6.57348e-05	NA	NA	NA	NA	-6.44059	1.77932	7.58852e-06	0.000847789
FBgn0264605	CG43954		0.968985	7.42374	0.174068	0.491033	-2.12915	6.33889	0.000239428	0.00317064	-3.07935	7.03155	0.00326382	0.0490759
FBgn0264606	Fife	Fife	1.74664	0.965113	0.0430812	0.213386	2.6412	1.52739	3.96826e-05	0.000770808	0.948046	2.08214	0.351726	0.805386
FBgn0264607	CaMKII	Calcium/calmodulin-dependent protein kinase II	-0.0276772	6.87192	0.990339	1	0.269652	6.99069	0.601333	0.811667	0.323517	7.00403	0.739675	0.979773
FBgn0264617	asRNA:CR43957	antisense RNA:CR43957	0.776665	1.42149	0.357228	0.707483	1.46885	1.76345	0.0143686	0.0731464	0.703418	2.11392	0.510061	0.912182
FBgn0264618	lncRNA:CR43958	long non-coding RNA:CR43958	-0.372027	1.45074	0.726438	0.920211	0.256118	1.62537	0.693244	0.866284	0.68142	1.55254	0.52282	0.918509
FBgn0264672	Eogt	EGF-domain O-GlcNAc transferase	-0.241077	4.63798	0.769762	0.938625	0.306326	4.85236	0.559498	0.784463	0.549979	4.77781	0.57799	0.933497
FBgn0264674	asRNA:CR43959	antisense RNA:CR43959	1.28914	0.941601	0.136752	0.429006	-2.01612	-0.0506841	0.048862	0.176615	-3.09617	0.717747	0.0211629	0.168519
FBgn0264675	lncRNA:CR43960	long non-coding RNA:CR43960	3.66233	3.91602	3.3118e-06	0.000182596	1.15732	2.01292	0.0407068	0.155864	-2.50353	4.21325	0.0155204	0.13707
FBgn0264678	lncRNA:CR43963	long non-coding RNA:CR43963	2.1356	3.79576	0.00423459	0.0437217	0.920239	2.97884	0.0975853	0.283246	-1.1955	4.14675	0.226417	0.671228
FBgn0264679	asRNA:CR43964	antisense RNA:CR43964	-2.05552	4.09332	0.0122714	0.0923665	-1.47335	4.166	0.0103616	0.0578355	0.571729	2.9338	0.581907	0.934354
FBgn0264691	Lst8	Lst8	0.344569	6.2038	0.620626	0.867127	-0.206697	5.94611	0.715743	0.880217	-0.53205	6.12949	0.586101	0.934827
FBgn0264693	ens	ensconsin	0.0179504	6.87149	0.961898	1	0.189105	6.93225	0.710685	0.877894	0.196797	6.95817	0.83993	0.996735
FBgn0264694	mgr	merry-go-round	1.05391	6.53835	0.140438	0.437081	0.936814	6.45373	0.0754188	0.237939	-0.091435	6.97596	0.925231	1
FBgn0264695	Mhc	Myosin heavy chain	0.574674	0.741284	0.668153	0.894115	1.27776	1.00461	0.0547544	0.192191	0.734185	1.27749	0.452545	0.882844
FBgn0264696	CG43965		0.72358	2.58408	0.344387	0.696671	-1.26859	1.83219	0.0482186	0.175253	-1.94644	2.2817	0.0696853	0.352981
FBgn0264698	lncRNA:CR43967	long non-coding RNA:CR43967	2.98205	-0.398054	0.0344544	0.189302	NA	NA	NA	NA	-1.77085	-0.23098	0.168596	0.578666
FBgn0264702	asRNA:CR43971	antisense RNA:CR43971	-0.160014	1.28211	0.964456	1	3.19467	3.29715	3.92817e-08	2.46481e-06	3.33551	3.48832	0.00290449	0.0453197
FBgn0264703	CR43972		-3.89843	-0.704309	0.0808644	0.311998	1.81423	0.0534341	0.0277983	0.118354	5.70139	0.0779253	0.00367843	0.052958
FBgn0264704	lncRNA:CR43973	long non-coding RNA:CR43973	-0.371843	-0.0111554	0.765959	0.936597	0.0623728	-0.0234094	0.969847	1	0.503832	-0.031834	0.655979	0.957716
FBgn0264705	lncRNA:CR43974	long non-coding RNA:CR43974	-4.82827	-0.292273	0.0119081	0.0900618	-3.25568	-0.487138	0.0082025	0.0481165	NA	NA	NA	NA
FBgn0264706	CR43975		-0.905067	0.241591	0.371905	0.71942	-0.28535	0.262563	0.80988	0.931575	0.756122	0.0784179	0.496789	0.90763
FBgn0264707	RhoGEF3	Rho guanine nucleotide exchange factor 3	-0.627535	6.81523	0.411376	0.750288	-1.13679	6.65163	0.0411158	0.156999	-0.478033	6.18301	0.623233	0.950182
FBgn0264710	asRNA:CR43979	antisense RNA:CR43979	-1.59695	3.09323	0.0539168	0.248546	-1.66959	3.03475	0.00477525	0.0322265	-0.0332332	2.00453	0.977675	1
FBgn0264711	CG43980		-2.98706	2.09503	0.000813231	0.0131616	1.27988	3.33147	0.0192975	0.0901678	4.2918	2.99942	0.000169464	0.00637457
FBgn0264712	CG1172		-0.322966	4.4256	0.68624	0.900318	-0.559572	4.32219	0.32216	0.589593	-0.192002	4.11328	0.846654	0.996735
FBgn0264713	asRNA:CR43981	antisense RNA:CR43981	-0.338724	1.31351	0.812317	0.955459	-0.318193	1.23842	0.627529	0.831322	-0.00269972	1.15005	0.957904	1
FBgn0264721	lncRNA:CR43989	long non-coding RNA:CR43989	4.86601	0.691388	5.2341e-06	0.000269703	NA	NA	NA	NA	-3.3225	1.02065	0.00774906	0.0868015
FBgn0264740	CG43998		0.485025	-0.433835	1	1	-0.364105	-0.777514	0.990627	1	-0.660999	-0.482824	1	1
FBgn0264741	CG43999		0.485025	-0.433835	1	1	-0.364105	-0.777514	0.990627	1	-0.660999	-0.482824	1	1
FBgn0264742	CG44000		0.370977	6.40681	0.594537	0.854865	0.127074	6.27816	0.799765	0.927367	-0.230946	6.48021	0.812588	0.991132
FBgn0264743	CG44001		0.370977	6.40681	0.594537	0.854865	0.127074	6.27816	0.799765	0.927367	-0.230946	6.48021	0.812588	0.991132
FBgn0264744	CG44002		1.8203	3.85811	0.0139334	0.100816	-0.114921	2.76801	0.848397	0.950179	-1.92594	3.94479	0.0574955	0.321146
FBgn0264745	CR44003		-0.607548	3.00005	0.474316	0.793824	0.208338	3.27463	0.708379	0.876177	0.813923	3.06651	0.433539	0.873018
FBgn0264746	CG44004		-0.562536	0.814548	0.499634	0.809145	1.07023	1.39342	0.0791776	0.245294	1.71924	1.37886	0.0944119	0.416514
FBgn0264747	NA	NA	NA	NA	NA	NA	4.4496	-1.03842	0.00601954	0.037856	4.19767	-0.683591	0.0875794	0.398159
FBgn0264748	NA	NA	NA	NA	NA	NA	3.69522	0.754446	2.95333e-06	9.1121e-05	6.91051	0.931662	0.000164404	0.00624735
FBgn0264750	CG44008		-4.16427	-0.6035	0.0565366	0.250356	-4.46002	-0.881066	0.0177224	0.0846267	NA	NA	NA	NA
FBgn0264751	Vti1b	Vesicle transport through interaction with t-SNAREs 1b	-0.0964745	4.32393	0.925287	0.991258	-0.646089	4.10512	0.254399	0.51207	-0.501283	4.01359	0.613918	0.948043
FBgn0264753	Rgk1	Rad, Gem/Kir family member 1	1.05367	2.59007	0.168837	0.483854	1.19382	2.64844	0.033437	0.134531	0.122989	3.12768	0.900068	1
FBgn0264785	Hph	HIF prolyl hydroxylase	-0.794453	5.89351	0.301072	0.655464	-0.0569907	6.14158	0.930426	0.985212	0.764342	5.80151	0.436731	0.874872
FBgn0264788	asRNA:CR44018	antisense RNA:CR44018	-1.30216	0.291778	0.214453	0.552646	0.0171512	0.474781	1	1	1.36371	0.209363	0.217795	0.658268
FBgn0264789	asRNA:CR44019	antisense RNA:CR44019	-0.605184	4.08151	0.444848	0.773835	-0.472187	4.10201	0.404767	0.665497	0.166854	3.77703	0.874393	0.999939
FBgn0264791	asRNA:CR44021	antisense RNA:CR44021	-0.838575	2.99686	0.309376	0.662941	0.241182	3.35938	0.654796	0.846015	1.09452	3.08207	0.291854	0.746882
FBgn0264794	lncRNA:CR44024	long non-coding RNA:CR44024	-2.02627	6.66497	0.0102102	0.0833371	-0.325303	7.08098	0.557896	0.782708	1.73247	6.28825	0.082465	0.392209
FBgn0264810	Pburs	Partner of Bursicon	-0.314362	0.216155	0.777844	0.942031	-5.43511	-0.36261	0.000418593	0.00489557	-4.7657	-0.565701	0.0434368	0.263308
FBgn0264815	Pde1c	Phosphodiesterase 1c	-0.322742	6.15562	0.679958	0.898208	-1.16031	5.87977	0.0379918	0.148627	-0.807222	5.59726	0.408661	0.853698
FBgn0264816	koko	kokopelli	-0.0660134	5.31807	0.949149	0.998784	-0.530496	5.12507	0.340682	0.603981	-0.437249	5.04904	0.656026	0.957716
FBgn0264817	pre-lola-G	pre-lola-G	-1.29042	4.74835	0.0985808	0.3577	0.213085	5.23743	0.679712	0.860603	1.54595	4.81314	0.121754	0.48789
FBgn0264819	asRNA:CR44027	antisense RNA:CR44027	-5.15089	-0.116902	0.0042215	0.0436274	0.287826	0.306621	0.764696	0.911966	5.44716	-0.0755343	0.0067964	0.0784394
FBgn0264820	NA	NA	NA	NA	NA	NA	1.85414	-0.741335	0.0644482	0.213399	4.4457	-0.583557	0.0434368	0.263308
FBgn0264821	asRNA:CR44029	antisense RNA:CR44029	-1.124	3.96335	0.157106	0.462221	-0.185304	4.23466	0.753059	0.90547	0.954392	3.75774	0.345243	0.798498
FBgn0264822	asRNA:CR44030	antisense RNA:CR44030	1.37652	2.0245	0.0766611	0.307285	1.41221	2.02785	0.0155714	0.0773652	0.0633377	2.63493	0.971609	1
FBgn0264823	asRNA:CR44031	antisense RNA:CR44031	0.359233	3.30117	0.611304	0.863277	0.607361	3.403	0.264626	0.524792	0.279925	3.61902	0.784368	0.988648
FBgn0264826	lncRNA:CR44034	long non-coding RNA:CR44034	3.55371	-0.527132	0.0186789	0.12468	NA	NA	NA	NA	-2.19079	-0.294223	0.135622	0.511957
FBgn0264832	CG44040		-4.63513	-0.390164	0.0158361	0.110035	-0.363948	-0.282299	0.680479	0.860603	4.21852	-0.687931	0.0875794	0.398159
FBgn0264834	lncRNA:CR44042	long non-coding RNA:CR44042	0.0609474	0.356698	1	1	2.40764	1.49064	0.000160627	0.00231564	2.39755	1.69187	0.0279697	0.203967
FBgn0264837	asRNA:CR44045	antisense RNA:CR44045	-0.783235	2.00825	0.339122	0.691683	0.0826485	2.25373	0.905255	0.975302	0.906912	1.98047	0.377214	0.829583
FBgn0264838	asRNA:CR44046	antisense RNA:CR44046	1.74169	0.643752	0.0474649	0.228599	-0.19667	-0.205598	0.964572	1	-1.87442	0.695916	0.103026	0.43915
FBgn0264839	asRNA:CR44047	antisense RNA:CR44047	-0.626825	3.91945	0.418023	0.754179	-2.25638	3.54256	0.00018954	0.00265951	-1.57031	2.94412	0.129364	0.499771
FBgn0264841	asRNA:CR44049	antisense RNA:CR44049	-1.28986	6.67548	0.0936698	0.345682	-0.252245	6.97612	0.651936	0.845111	1.06532	6.41399	0.277631	0.728862
FBgn0264842	lncRNA:CR44050	long non-coding RNA:CR44050	0.500717	0.0184112	0.763589	0.935363	0.225478	-0.184692	0.801837	0.928274	-0.235864	0.0937745	1	1
FBgn0264845	Tep5Psi	Thioester-containing protein 5 pseudogene	4.94139	0.831335	3.17195e-06	0.000177549	NA	NA	NA	NA	-4.11682	1.0369	0.00172368	0.0324191
FBgn0264848	vih	vihar	0.189698	6.60743	0.777098	0.942023	-0.0472949	6.48747	0.944619	0.992364	-0.21513	6.59315	0.825071	0.994203
FBgn0264855	AP-2alpha	Adaptor Protein complex 2, alpha subunit	0.10472	6.35984	0.869085	0.97429	-0.181311	6.22323	0.750389	0.904399	-0.268529	6.2749	0.783262	0.988638
FBgn0264862	asRNA:CR44053	antisense RNA:CR44053	-0.849053	3.04736	0.31339	0.667772	-1.02902	2.9591	0.0756534	0.238222	-0.146788	2.44571	0.886691	1
FBgn0264863	asRNA:CR44054	antisense RNA:CR44054	-3.40868	2.30943	0.000185843	0.00446467	-0.534019	2.72636	0.364189	0.627492	2.97524	1.73671	0.00671889	0.0784394
FBgn0264869	lncRNA:CR44060	long non-coding RNA:CR44060	0.245705	2.73926	0.750974	0.931138	-2.30734	2.03078	0.000366498	0.00439751	-2.52997	2.12036	0.0198358	0.160816
FBgn0264872	NA	NA	NA	NA	NA	NA	3.32503	-0.767805	0.00976886	0.0551331	1.5729	-0.402113	0.267905	0.716722
FBgn0264873	asRNA:CR44064	antisense RNA:CR44064	0.157711	4.95483	0.814126	0.955627	-1.66205	4.37566	0.00391966	0.0280813	-1.7694	4.39901	0.0794017	0.384849
FBgn0264874	asRNA:CR44065	antisense RNA:CR44065	-0.0634224	4.10241	0.963156	1	-0.476094	3.92159	0.399175	0.661285	-0.390662	3.87053	0.694768	0.96829
FBgn0264876	asRNA:CR44067	antisense RNA:CR44067	0.13685	6.85639	0.832789	0.961469	0.0277678	6.79332	0.945539	0.99255	-0.0808122	6.87172	0.933951	1
FBgn0264878	asRNA:CR44069	antisense RNA:CR44069	-0.151202	5.15806	0.862585	0.971449	-0.396922	5.04524	0.476888	0.724773	-0.234166	4.94168	0.812321	0.991132
FBgn0264880	asRNA:CR44071	antisense RNA:CR44071	-4.16427	-0.6035	0.0565366	0.250356	-0.218982	-0.544467	0.901147	0.973207	3.86371	-0.825091	0.129978	0.499771
FBgn0264887	lncRNA:CR44078	long non-coding RNA:CR44078	2.28515	0.376865	0.0256623	0.154827	0.970035	-0.331274	0.394936	0.656503	-1.35991	0.615444	0.246261	0.692582
FBgn0264888	CR44079		4.15255	0.204314	0.000170596	0.00415295	NA	NA	NA	NA	-6.31458	0.334907	0.000975796	0.0221128
FBgn0264891	lncRNA:CR44082	long non-coding RNA:CR44082	-3.88515	-0.72514	0.0808644	0.311998	-2.42337	-0.941272	0.148809	0.368771	NA	NA	NA	NA
FBgn0264892	asRNA:CR44083	antisense RNA:CR44083	-2.34008	2.10063	0.00536859	0.0526458	-0.798294	2.33604	0.16777	0.399791	1.63177	1.40911	0.112553	0.465203
FBgn0264893	lncRNA:CR44084	long non-coding RNA:CR44084	-1.66515	1.95361	0.0431119	0.213386	-0.659418	2.13198	0.292947	0.557183	1.09319	1.42096	0.272881	0.722874
FBgn0264894	CG44085		-0.632548	2.39781	0.4302	0.764627	-1.01629	2.25009	0.0898328	0.267324	-0.315787	1.8336	0.798364	0.990206
FBgn0264895	RapGAP1	Rap GTPase activating protein 1	-0.694398	6.43703	0.36381	0.71307	0.0811526	6.71404	0.86633	0.957603	0.788205	6.4335	0.4194	0.861947
FBgn0264901	lncRNA:CR44092	long non-coding RNA:CR44092	-5.26098	-0.0521983	0.00333072	0.037363	-1.50894	-0.0744958	0.0591013	0.202299	3.69848	-0.880255	0.200141	0.633164
FBgn0264902	asRNA:CR44093	antisense RNA:CR44093	-0.776454	3.11909	0.303292	0.657841	0.0294946	3.37993	0.946119	0.992785	0.836111	3.06129	0.397525	0.844486
FBgn0264904	asRNA:CR44095	antisense RNA:CR44095	2.52953	1.35023	0.00324298	0.0371343	2.86412	1.59236	1.22682e-05	0.000292785	0.317809	2.38901	0.782268	0.988638
FBgn0264906	lncRNA:CR44097	long non-coding RNA:CR44097	-1.41605	3.91446	0.0776706	0.309237	0.246996	4.43972	0.640946	0.837375	1.69828	4.01289	0.0966585	0.42298
FBgn0264907	CG44098		-0.944105	1.34737	0.248359	0.592911	2.35745	2.9424	3.91698e-05	0.000763504	3.34237	2.99514	0.00214294	0.0363292
FBgn0264908	pHCl-1	pH-sensitive chloride channel 1	-0.65546	0.937387	0.494023	0.805836	-0.875348	0.79525	0.229531	0.481613	-0.186787	0.500386	0.9266	1
FBgn0264911	CG44102		1.34489	0.58187	0.15905	0.466077	0.22466	0.0392358	0.83212	0.943739	-1.06701	0.717049	0.408069	0.853698
FBgn0264912	lncRNA:CR44103	long non-coding RNA:CR44103	-4.03444	-0.654745	0.0565366	0.250356	-4.33169	-0.935574	0.0264759	0.114217	NA	NA	NA	NA
FBgn0264916	asRNA:CR44107	antisense RNA:CR44107	1.36929	2.57516	0.0666271	0.280848	-1.79496	1.39967	0.00868644	0.0504256	-3.0608	2.33744	0.00611126	0.0746991
FBgn0264922	smt3	smt3	0.462527	10.0367	0.508201	0.814498	0.931886	10.2794	0.0757122	0.23834	0.498515	10.5294	0.607277	0.945311
FBgn0264939	asRNA:CR44108	antisense RNA:CR44108	-1.69724	5.12178	0.0308603	0.174511	-1.61981	5.11632	0.00458	0.0312869	0.0954977	3.9545	0.927903	1
FBgn0264941	lncRNA:CR44110	long non-coding RNA:CR44110	3.56634	-0.522221	0.0186789	0.12468	NA	NA	NA	NA	-1.7797	-0.215982	0.229408	0.671228
FBgn0264945	asRNA:CR44114	antisense RNA:CR44114	0.139409	4.56558	0.834515	0.96182	-0.789001	4.20246	0.163347	0.392433	-0.900956	4.24332	0.360811	0.813803
FBgn0264946	asRNA:CR44115	antisense RNA:CR44115	-3.00795	2.82023	0.00053859	0.00991491	-0.0228177	3.42156	0.996622	1	3.02619	2.61637	0.00457421	0.0614219
FBgn0264947	asRNA:CR44116	antisense RNA:CR44116	-0.0756057	3.69882	0.959959	1	-0.367162	3.56456	0.530171	0.764062	-0.283659	3.50925	0.774903	0.988201
FBgn0264950	asRNA:CR44119	antisense RNA:CR44119	-1.49707	2.25489	0.0894645	0.335691	-0.0769511	2.60081	0.931358	0.98563	1.46139	2.12292	0.174363	0.592272
FBgn0264953	Piezo	Piezo	2.2934	5.52555	0.00187498	0.0245551	0.105986	4.15314	0.833564	0.944705	-2.15568	5.6642	0.0331477	0.224576
FBgn0264954	fd3F	forkhead domain 3F	2.18324	0.307112	0.0238141	0.146376	0.397807	-0.521274	0.755277	0.906972	-1.71214	0.486254	0.188896	0.61742
FBgn0264955	asRNA:CR44124	antisense RNA:CR44124	-1.13221	1.72416	0.2301	0.569288	-0.371605	1.86209	0.555648	0.781616	0.78737	1.44915	0.521089	0.917696
FBgn0264958	lncRNA:CR44127	long non-coding RNA:CR44127	0.785137	0.0847841	0.552391	0.833539	-0.98229	-0.502176	0.408397	0.668469	-1.68503	-0.120779	0.229408	0.671228
FBgn0264959	Src42A	Src oncogene at 42A	-0.817904	7.1837	0.283117	0.636654	-0.372395	7.31454	0.500907	0.742486	0.459407	6.89129	0.636698	0.953683
FBgn0264962	Pcf11	Pcf11 cleavage and polyadenylation factor subunit	-1.07476	7.10944	0.160161	0.467717	0.0395278	7.47694	0.927619	0.984901	1.14598	7.06562	0.243254	0.690596
FBgn0264975	Nrg	Neuroglian	-0.536345	7.60626	0.4831	0.797678	0.324334	7.94425	0.530692	0.764418	0.893513	7.76822	0.360093	0.813212
FBgn0264978	Slh	SLY-1 homologous	-0.0372541	5.69681	0.980896	1	0.147753	5.7612	0.77083	0.913949	0.209326	5.75611	0.83224	0.994203
FBgn0264979	CG4267		-0.966758	0.397116	0.56617	0.839976	-1.88417	0.103192	0.0231659	0.103959	-0.942979	-0.281123	0.479192	0.897792
FBgn0264982	lncRNA:CR44133	long non-coding RNA:CR44133	-4.54325	-0.442704	0.0213157	0.135107	-0.921634	-0.430841	0.408397	0.668469	NA	NA	NA	NA
FBgn0264983	asRNA:CR44134	antisense RNA:CR44134	-0.588233	4.10885	0.456908	0.782329	0.10483	4.34844	0.837455	0.94729	0.72732	4.12216	0.465853	0.892099
FBgn0264984	lncRNA:CR44135	long non-coding RNA:CR44135	4.97752	0.293736	1.53677e-05	0.000659376	NA	NA	NA	NA	-6.38292	0.425695	0.000846402	0.0199494
FBgn0264986	asRNA:CR44137	antisense RNA:CR44137	-1.96985	3.6225	0.0180916	0.121775	-0.619887	3.89866	0.278066	0.539655	1.3661	3.0493	0.192603	0.622795
FBgn0264996	asRNA:CR44147	antisense RNA:CR44147	1.08132	1.44148	0.179349	0.499289	1.03797	1.37534	0.105844	0.298001	0.000875211	1.89168	1	1
FBgn0265001	ppk18	pickpocket 18	-2.06389	1.44353	0.0277795	0.164602	-1.69054	1.41146	0.00802985	0.0474526	0.423343	0.363095	0.838772	0.996735
FBgn0265002	CG44153		1.8919	5.3567	0.00955699	0.07894	0.144363	4.30416	0.778279	0.915396	-1.741	5.48472	0.0813947	0.388441
FBgn0265003	koi	klaroid	-0.37593	7.22924	0.626587	0.870354	-0.289641	7.24602	0.602957	0.812159	0.0994771	7.03638	0.918711	1
FBgn0265011	Np	Notopleural	-0.569291	1.89768	0.514186	0.817467	0.0474149	2.06617	0.934644	0.986908	0.608922	1.86437	0.570812	0.933497
FBgn0265017	lncRNA:CR43751	long non-coding RNA:CR43751	4.05	-0.278839	0.00421067	0.0436274	2.61368	-1.04484	0.0477765	0.17427	-1.44057	0.0678309	0.334693	0.796081
FBgn0265038	asRNA:CR44155	antisense RNA:CR44155	-2.84207	2.59697	0.001067	0.016387	-1.05075	2.83954	0.0766967	0.239884	1.84373	1.62996	0.0746849	0.369585
FBgn0265042	Irk1	Inwardly rectifying potassium channel 1	1.02527	2.74741	0.177422	0.496429	0.954455	2.67975	0.08985	0.267324	-0.0821024	3.15527	0.950983	1
FBgn0265043	asRNA:CR44160	antisense RNA:CR44160	-1.09278	3.54545	0.166994	0.480862	0.336003	4.03007	0.528051	0.762975	1.46392	3.69846	0.148558	0.537637
FBgn0265044	lncRNA:CR44161	long non-coding RNA:CR44161	0.940527	-0.67408	0.734603	0.924464	NA	NA	NA	NA	NA	NA	NA	NA
FBgn0265045	Strn-Mlck	Stretchin-Mlck	0.473981	4.84923	0.502578	0.811057	-0.124459	4.55995	0.837056	0.94703	-0.567954	4.82982	0.563157	0.933497
FBgn0265047	FDY	flagrante delicto Y	-0.0995266	6.30973	0.912893	0.98822	-0.455188	6.15909	0.411299	0.670749	-0.313856	6.07877	0.747788	0.981507
FBgn0265048	cv-d	crossveinless d	3.01189	2.32951	0.000186418	0.00446875	-0.745446	0.357658	0.365489	0.628306	-3.70996	2.44404	0.00128956	0.0266795
FBgn0265052	St3	Sulfotransferase 3	-5.77603	0.272492	0.000637133	0.0111342	-0.30094	0.597406	0.647852	0.842347	5.48796	-0.0518687	0.0067964	0.0784394
FBgn0265053	asRNA:CR44168	antisense RNA:CR44168	-3.18191	0.0714039	0.0103359	0.0840517	-5.71707	-0.18153	0.00013505	0.00200849	NA	NA	NA	NA
FBgn0265058	asRNA:CR44169	antisense RNA:CR44169	1.01061	4.71864	0.161527	0.470676	-1.10768	3.81433	0.0519271	0.185052	-2.09146	4.50553	0.0388021	0.253655
FBgn0265064	lncRNA:CR44175	long non-coding RNA:CR44175	-4.43868	-0.493285	0.0290711	0.166962	-4.78541	-0.731038	0.00822992	0.0481256	NA	NA	NA	NA
FBgn0265065	asRNA:CR44176	antisense RNA:CR44176	-4.27543	-0.564845	0.0402223	0.205054	-1.91623	-0.690579	0.25983	0.518407	NA	NA	NA	NA
FBgn0265066	lncRNA:CR44177	long non-coding RNA:CR44177	-5.16021	-0.110383	0.0042215	0.0436274	-3.67397	-0.310181	0.00264609	0.0207666	NA	NA	NA	NA
FBgn0265067	NA	NA	NA	NA	NA	NA	3.31973	-0.774166	0.00590085	0.0377688	4.60558	-0.519645	0.0434368	0.263308
FBgn0265068	asRNA:CR44179	antisense RNA:CR44179	-1.39042	5.58655	0.0728938	0.296824	-0.891785	5.69442	0.108445	0.302448	0.529789	4.90834	0.591369	0.9366
FBgn0265069	lncRNA:CR44180	long non-coding RNA:CR44180	-3.99862	-0.68357	0.0808644	0.311998	-4.34033	-0.942392	0.0264759	0.114217	NA	NA	NA	NA
FBgn0265071	asRNA:CR44182	antisense RNA:CR44182	-5.78738	0.279947	0.000637133	0.0111342	1.91157	1.6847	0.00160147	0.0141174	7.68322	1.56154	1.75767e-05	0.00142295
FBgn0265081	NA	NA	NA	NA	NA	NA	NA	NA	NA	NA	-1.76959	-0.475307	0.342699	0.796968
FBgn0265082	Cdep	Chondrocyte-derived ezrin-like domain containing protein	-0.344794	5.44136	0.657458	0.887802	-0.598997	5.33599	0.281548	0.544143	-0.236201	5.11073	0.813346	0.991132
FBgn0265083	CG44194		0.537187	6.70286	0.44577	0.774461	-0.675868	6.18331	0.221293	0.471832	-1.16445	6.49335	0.236233	0.680382
FBgn0265084	CG44195		-0.275637	4.48648	0.72539	0.919849	2.35899	6.03306	1.36451e-05	0.000320173	2.64719	6.14792	0.0101418	0.104621
FBgn0265089	eIF4E3	eukaryotic translation initiation factor 4E3	3.94083	3.75678	8.29718e-07	5.90278e-05	-3.00078	0.545161	0.00131714	0.0120682	-6.79258	3.84895	3.59667e-07	0.000132726
FBgn0265096	asRNA:CR44201	antisense RNA:CR44201	0.124244	5.50836	0.847708	0.967728	-0.650092	5.19646	0.241267	0.498098	-0.735376	5.23433	0.452833	0.882844
FBgn0265097	lncRNA:CR44202	long non-coding RNA:CR44202	-5.05992	-0.167446	0.00539492	0.0526458	-5.36228	-0.406969	0.000564468	0.00620907	NA	NA	NA	NA
FBgn0265099	lncRNA:CR44204	long non-coding RNA:CR44204	-4.29574	-0.547566	0.0402223	0.205054	-4.59268	-0.820214	0.0120082	0.0633833	NA	NA	NA	NA
FBgn0265101	Sgt1	suppressor-of-G2-allele-of-skp1	-0.296954	5.13722	0.710665	0.914261	1.07202	5.78975	0.0427313	0.160858	1.39333	5.79016	0.160189	0.560454
FBgn0265102	Oseg1	Outer segment 1	-1.70855	3.50699	0.0358114	0.19472	-0.230848	3.87572	0.689928	0.864849	1.49766	3.22501	0.146123	0.531984
FBgn0265103	NA	NA	NA	NA	NA	NA	2.58074	-0.424621	0.0060159	0.037856	5.15415	-0.243004	0.0137812	0.12648
FBgn0265104	lncRNA:CR44206	long non-coding RNA:CR44206	0.978962	2.61956	0.192941	0.521673	-2.28282	1.57151	0.000754811	0.00786426	-3.21119	2.23746	0.00374473	0.0536361
FBgn0265105	asRNA:CR44207	antisense RNA:CR44207	1.22546	-0.602671	0.52462	0.822771	NA	NA	NA	NA	NA	NA	NA	NA
FBgn0265107	NA	NA	NA	NA	NA	NA	NA	NA	NA	NA	-0.374189	-0.557361	1	1
FBgn0265137	Spn42Da	Serpin 42Da	0.993766	4.45547	0.170132	0.485723	-1.01605	3.5869	0.0748593	0.236674	-1.97555	4.25803	0.0508894	0.29519
FBgn0265139	Gr2a	Gustatory receptor 2a	0.947578	-0.432256	0.698409	0.908179	NA	NA	NA	NA	NA	NA	NA	NA
FBgn0265140	Meltrin	Meltrin	0.414538	5.53124	0.556592	0.834425	-0.404205	5.16615	0.468647	0.717324	-0.780812	5.38779	0.426156	0.866647
FBgn0265149	lncRNA:CR44218	long non-coding RNA:CR44218	-1.37972	0.500492	0.162636	0.472814	1.43084	1.41522	0.0169496	0.0823805	2.8574	1.32472	0.0104866	0.10598
FBgn0265150	lncRNA:CR44219	long non-coding RNA:CR44219	1.08128	-0.0168135	0.372518	0.71942	3.84415	1.68456	1.09042e-08	8.17379e-07	2.8068	1.97927	0.0089053	0.0944824
FBgn0265152	lncRNA:CR44221	long non-coding RNA:CR44221	-7.16471	3.30901	5.88822e-09	9.27562e-07	-1.75385	3.5352	0.00280254	0.0217071	5.47505	1.56696	9.5916e-05	0.00432086
FBgn0265153	NA	NA	NA	NA	NA	NA	2.68964	-0.362168	0.0060159	0.037856	2.20887	-0.102611	0.110044	0.458054
FBgn0265155	asRNA:CR44224	antisense RNA:CR44224	-3.19501	0.641633	0.00673427	0.0628247	-6.54198	0.408762	1.46305e-06	5.05908e-05	NA	NA	NA	NA
FBgn0265159	asRNA:CR44228	antisense RNA:CR44228	1.03249	3.34553	0.1608	0.469085	0.461952	3.02227	0.398825	0.661	-0.55611	3.57413	0.57647	0.933497
FBgn0265161	lncRNA:CR44230	long non-coding RNA:CR44230	0.949662	0.006296	0.372518	0.71942	2.14935	0.506317	0.00254096	0.0201222	1.18378	0.879012	0.299507	0.755837
FBgn0265174	PIG-V	Phosphatidylinositol glycan anchor biosynthesis class V	-0.233259	4.01189	0.7793	0.942141	0.0489105	4.10508	0.923671	0.983132	0.286032	3.99509	0.7809	0.988563
FBgn0265177	CG44242		1.04456	5.01161	0.146554	0.446863	0.476546	4.67911	0.367564	0.630424	-0.542231	5.25289	0.579266	0.933497
FBgn0265178	CG44243		-0.00743675	7.26882	0.989362	1	-1.20217	6.85816	0.0310572	0.127449	-1.18123	6.76948	0.229119	0.671228
FBgn0265180	CG44245		0.744449	6.40448	0.294786	0.649991	-1.71702	5.51395	0.00267608	0.0209161	-2.4392	6.00019	0.0169514	0.146897
FBgn0265182	CG44247		-0.169434	3.69058	0.851856	0.968394	1.67635	4.67414	0.00188293	0.0159806	1.87092	4.77047	0.0641789	0.333003
FBgn0265184	CG44249		-0.270247	3.47182	0.73643	0.924465	0.197516	3.63568	0.713222	0.879195	0.481522	3.54129	0.625171	0.951424
FBgn0265186	NA	NA	NA	NA	NA	NA	2.02561	-0.910436	0.0734992	0.234078	4.2281	-0.663943	0.0875794	0.398159
FBgn0265187	Fatp2	Fatty acid transport protein 2	0.172716	0.293747	0.889685	0.981156	1.50191	0.763832	0.0319437	0.129785	1.27616	1.00337	0.321358	0.783546
FBgn0265189	sud1	sudestada1	0.1994	5.55963	0.769669	0.938625	-0.371349	5.30988	0.506658	0.747242	-0.547546	5.40169	0.576053	0.933497
FBgn0265190	PIG-S	Phosphatidylinositol glycan anchor biosynthesis class S	-0.0229529	6.22515	0.994974	1	0.0308162	6.23378	0.941564	0.991358	0.0795595	6.23005	0.935612	1
FBgn0265191	Gyg	Glycogenin	0.735862	6.21586	0.300684	0.655007	-1.95039	5.29029	0.000744795	0.00778168	-2.65733	5.77549	0.00996872	0.103408
FBgn0265192	Snp	Snipper	-0.819041	5.47528	0.285919	0.640275	0.340786	5.90525	0.513079	0.751682	1.18588	5.6375	0.228457	0.671228
FBgn0265193	Atf-2	Activating transcription factor-2	-1.12825	3.21732	0.159755	0.467026	0.0650223	3.57992	0.903638	0.974484	1.22182	3.17388	0.231772	0.674487
FBgn0265194	Trpm	Transient receptor potential cation channel, subfamily M	1.08979	6.55378	0.127739	0.413802	-1.85286	5.44138	0.00125571	0.0116005	-2.9246	6.23157	0.00496136	0.0653666
FBgn0265201	CG44261		-2.95756	0.481572	0.0131205	0.0960048	0.430622	1.04541	0.536261	0.769528	3.43586	0.643876	0.00700729	0.0798831
FBgn0265205	lncRNA:CR44265	long non-coding RNA:CR44265	0.79195	2.9323	0.295486	0.651274	0.474937	2.74078	0.393362	0.655154	-0.319084	3.15607	0.766466	0.984238
FBgn0265252	asRNA:CR44266	antisense RNA:CR44266	1.617	6.38193	0.0254061	0.153732	0.317745	5.59962	0.542433	0.772667	-1.25136	6.56278	0.203439	0.638431
FBgn0265253	asRNA:CR44267	antisense RNA:CR44267	-3.59465	2.61395	7.53407e-05	0.00236018	-0.030336	3.24039	0.973011	1	3.66439	2.44801	0.00101234	0.0228483
FBgn0265254	lncRNA:CR44268	long non-coding RNA:CR44268	4.13111	0.596659	6.41063e-05	0.00206093	3.2748	-0.0570378	0.00025472	0.00331446	-0.809328	1.2303	0.476619	0.896581
FBgn0265262	Vha68-1	Vacuolar H[+] ATPase 68kD subunit 1	0.437518	4.1134	0.537987	0.829668	1.95439	5.03578	0.000300498	0.00377957	1.54794	5.2931	0.120133	0.483133
FBgn0265263	CG42688		-1.1926	-0.182948	0.263092	0.613343	-2.00744	-0.484177	0.0337564	0.13528	NA	NA	NA	NA
FBgn0265268	CG18234		3.03556	-0.101616	0.00685741	0.063601	NA	NA	NA	NA	-4.08623	-0.0677955	0.00548861	0.0693652
FBgn0265272	CG30060		2.68231	-0.0427388	0.0161936	0.112024	NA	NA	NA	NA	-3.87692	-0.0524337	0.0264132	0.194137
FBgn0265274	Inx3	Innexin 3	0.728783	7.30328	0.303903	0.657841	0.357452	7.09667	0.491252	0.73661	-0.35857	7.48533	0.711851	0.97324
FBgn0265276	l(3)neo38	lethal (3) neo38	-0.596626	8.4276	0.433734	0.765613	0.763317	9.01615	0.145024	0.363831	1.38164	8.89015	0.160832	0.561858
FBgn0265295	asRNA:CR42871	antisense RNA:CR42871	-1.72306	1.24979	0.044277	0.217383	-0.0433103	1.60165	0.98103	1	1.77421	1.12386	0.0909405	0.406233
FBgn0265296	Dscam2	Down syndrome cell adhesion molecule 2	0.174948	3.96356	0.799278	0.951078	0.682079	4.19383	0.201824	0.449396	0.539314	4.32761	0.585208	0.934393
FBgn0265297	pAbp	poly(A) binding protein	0.223404	11.9437	0.740434	0.92592	-0.0304982	11.8177	0.968439	1	-0.232166	11.9344	0.810438	0.991132
FBgn0265298	SC35	SR family splicing factor SC35	-0.539902	8.03506	0.479893	0.79492	0.491727	8.46003	0.345397	0.60963	1.06929	8.30958	0.274719	0.725056
FBgn0265299	lncRNA:CR44272	long non-coding RNA:CR44272	2.835	2.4936	0.000369171	0.00755062	4.74084	4.17242	2.26624e-14	2.1646e-11	1.91256	4.69751	0.0611129	0.323733
FBgn0265302	asRNA:CR44275	antisense RNA:CR44275	-0.678594	6.77096	0.375183	0.721259	-1.10772	6.63104	0.0464604	0.171034	-0.402855	6.13438	0.678962	0.966225
FBgn0265313	CG44286		0.281908	0.25304	0.911378	0.987693	1.96863	0.995612	0.00232755	0.0187699	1.73257	1.20182	0.0986163	0.42834
FBgn0265318	asRNA:CR44291	antisense RNA:CR44291	0.50877	5.1284	0.474155	0.793824	0.729967	5.23044	0.167875	0.399871	0.259878	5.51008	0.790391	0.990206
FBgn0265340	lncRNA:CR44294	long non-coding RNA:CR44294	2.48604	1.49983	0.00255945	0.0313241	-0.71269	-0.0159463	0.437753	0.689311	-3.18619	1.54274	0.0049687	0.0653666
FBgn0265342	CG44296		3.54727	-0.525188	0.0186789	0.12468	2.89673	-0.950183	0.0477765	0.17427	-0.868545	-0.0740206	0.452853	0.882844
FBgn0265345	lncRNA:CR44299	long non-coding RNA:CR44299	-1.1942	0.228017	0.278672	0.630874	0.352513	0.52233	0.647091	0.841609	1.64869	0.35144	0.14589	0.531901
FBgn0265351	nac	neuronally altered carbohydrate	0.188913	3.33246	0.778325	0.942141	0.632631	3.5244	0.24788	0.506137	0.477184	3.6688	0.637776	0.954318
FBgn0265362	CG44303		1.06397	3.65273	0.145719	0.445726	1.04445	3.62118	0.0542887	0.191088	0.001841	4.12127	0.995048	1
FBgn0265373	CG44314		-0.522243	-0.447504	0.584985	0.849213	1.21977	-0.117897	0.206281	0.454877	1.74016	-0.0330813	0.158559	0.557426
FBgn0265376	lncRNA:CR44317	long non-coding RNA:CR44317	6.64233	0.447019	3.87416e-06	0.000208392	NA	NA	NA	NA	-3.94385	0.673154	0.00203901	0.0363292
FBgn0265379	lncRNA:CR44320	long non-coding RNA:CR44320	2.75245	1.77695	0.00080475	0.01305	-0.303354	0.147483	0.741382	0.896934	-3.04407	1.8818	0.00614345	0.0750105
FBgn0265380	asRNA:CR44321	antisense RNA:CR44321	-0.546779	2.39777	0.492189	0.804456	-4.09559	1.85402	2.15384e-08	1.50351e-06	-3.55139	1.20872	0.00235942	0.039167
FBgn0265413	CG44325		-0.134729	4.58884	0.885751	0.98064	-0.0870906	4.58705	0.893819	0.969324	0.0378567	4.50762	0.977395	1
FBgn0265416	Neto	Neuropilin and tolloid-like	2.15925	6.58443	0.00317639	0.0365235	-0.929314	4.93859	0.0978884	0.283904	-3.07864	6.56606	0.00332885	0.0496528
FBgn0265418	lncRNA:CR44330	long non-coding RNA:CR44330	4.81798	-0.641994	0.0105692	0.0842708	NA	NA	NA	NA	-4.7657	-0.565701	0.0434368	0.263308
FBgn0265419	lncRNA:CR44331	long non-coding RNA:CR44331	-4.34109	-0.538253	0.0402223	0.205054	-0.576583	-0.472448	0.774426	0.914927	NA	NA	NA	NA
FBgn0265428	asRNA:CR44340	antisense RNA:CR44340	-6.59765	0.86358	0.000229132	0.00512503	-1.63847	0.976815	0.0228181	0.102694	5.03962	-0.303849	0.0179019	0.149516
FBgn0265434	zip	zipper	0.0240323	9.47711	0.954813	1	-0.385587	9.29948	0.484416	0.731339	-0.397615	9.28577	0.681696	0.967275
FBgn0265444	NA	NA	NA	NA	NA	NA	4.69066	-0.943025	0.00329683	0.0243533	-0.29716	-0.0238617	0.778206	0.988201
FBgn0265447	NA	NA	NA	NA	NA	NA	NA	NA	NA	NA	3.96864	-0.770072	0.129978	0.499771
FBgn0265448	lncRNA:CR44348	long non-coding RNA:CR44348	2.13051	0.151134	0.0216673	0.136642	-0.579532	-0.804824	0.768979	0.912998	-2.70883	0.241708	0.0516453	0.296801
FBgn0265451	asRNA:CR44351	antisense RNA:CR44351	-2.02104	3.25142	0.0149801	0.107193	-1.05604	3.40533	0.066453	0.218106	0.999194	2.38843	0.33454	0.796081
FBgn0265457	lncRNA:CR44357	long non-coding RNA:CR44357	-0.385323	9.16675	0.617045	0.866299	0.0885694	9.34361	0.854341	0.95182	0.49191	9.18151	0.612178	0.947056
FBgn0265464	Traf6	TNF-receptor-associated factor 6	1.33611	3.64257	0.071782	0.293816	1.13002	3.49508	0.0389925	0.15127	-0.177874	4.1444	0.8639	0.998572
FBgn0265470	lncRNA:CR44363	long non-coding RNA:CR44363	3.61102	-0.0783492	0.00157165	0.0216093	4.00674	0.0623386	1.45885e-05	0.000338047	0.367112	0.84552	0.724443	0.977048
FBgn0265487	mbl	muscleblind	0.321581	8.23701	0.64115	0.879868	-0.778934	7.79296	0.15752	0.382549	-1.07023	7.9476	0.274248	0.724668
FBgn0265496	NA	NA	NA	NA	NA	NA	NA	NA	NA	NA	-1.04073	-0.406299	0.517219	0.916052
FBgn0265498	asRNA:CR44367	antisense RNA:CR44367	-2.44927	-0.318985	0.0629728	0.270318	-0.784791	-0.343984	0.401093	0.662272	1.68671	-0.72051	0.34197	0.796968
FBgn0265499	asRNA:CR44368	antisense RNA:CR44368	-0.403204	4.85775	0.608564	0.861996	-0.18839	4.91761	0.746949	0.901047	0.225264	4.71305	0.821608	0.994004
FBgn0265508	asRNA:CR44370	antisense RNA:CR44370	0.767047	2.1695	0.326303	0.68023	-0.671465	1.56394	0.309129	0.5742	-1.44031	1.9999	0.170925	0.58361
FBgn0265510	asRNA:CR44372	antisense RNA:CR44372	4.97416	-0.573337	0.00409897	0.0433774	NA	NA	NA	NA	-1.83508	-0.281748	0.340258	0.796968
FBgn0265512	mlt	mulet	-1.72285	2.09571	0.0639967	0.272995	0.957745	2.96532	0.0842084	0.254402	2.6365	2.71695	0.0196687	0.15981
FBgn0265523	Smr	Smrter	-0.696563	7.91393	0.360387	0.710059	0.00178152	8.15665	0.983672	1	0.718699	7.86331	0.460449	0.88845
FBgn0265524	asRNA:CR44374	antisense RNA:CR44374	-0.967701	3.99401	0.206189	0.540731	-1.51787	3.84184	0.00912419	0.0523644	-0.516802	3.12621	0.61305	0.947302
FBgn0265525	asRNA:CR44375	antisense RNA:CR44375	-1.52411	1.11511	0.0747647	0.302654	-0.354799	1.31781	0.605706	0.813708	1.27965	0.820957	0.211897	0.64942
FBgn0265531	asRNA:CR44381	antisense RNA:CR44381	-5.0795	1.43934	5.34171e-05	0.00176356	-1.25752	1.65285	0.0375572	0.147391	3.85214	0.345119	0.00666137	0.0784394
FBgn0265532	asRNA:CR44382	antisense RNA:CR44382	-0.423383	1.97627	0.585409	0.849572	-0.645188	1.85247	0.271693	0.532655	-0.144933	1.61121	0.93868	1
FBgn0265533	CR44383		-0.613841	0.230039	0.588695	0.851573	-5.59727	-0.256005	0.000234841	0.00313749	-4.59054	-0.644606	0.0608682	0.32259
FBgn0265535	CG44385		-5.08271	-0.156829	0.00539492	0.0526458	-0.308097	0.0709219	0.777143	0.914927	4.81431	-0.41852	0.0236191	0.178413
FBgn0265540	asRNA:CR44390	antisense RNA:CR44390	-0.562229	4.96806	0.465387	0.788904	-0.0802245	5.12762	0.897607	0.972016	0.509463	4.88054	0.604694	0.944053
FBgn0265542	lncRNA:CR44392	long non-coding RNA:CR44392	1.56753	1.87588	0.0490653	0.232086	-0.833428	0.800586	0.229531	0.481613	-2.3894	1.80189	0.0263453	0.194137
FBgn0265545	lncRNA:CR44395	long non-coding RNA:CR44395	6.2779	0.181114	2.55484e-05	0.000982878	NA	NA	NA	NA	-6.26799	0.340672	0.00113	0.0239097
FBgn0265574	Cdc5	Cell division cycle 5	0.601557	7.19074	0.394178	0.739143	-0.124067	6.8383	0.831435	0.943668	-0.701162	7.17444	0.471529	0.894856
FBgn0265575	yin	yin	2.51527	-0.589882	0.0672039	0.281664	NA	NA	NA	NA	-2.04835	-0.48685	0.342699	0.796968
FBgn0265576	CG44403		-2.69297	-0.199495	0.0384347	0.203281	-0.818453	-0.209031	0.237872	0.492875	1.81804	-0.690045	0.34197	0.796968
FBgn0265583	lncRNA:CR44410	long non-coding RNA:CR44410	-0.308884	1.65277	0.804997	0.953422	0.161985	1.76174	0.806163	0.929751	0.45305	1.73625	0.73255	0.977877
FBgn0265584	NA	NA	NA	NA	NA	NA	NA	NA	NA	NA	-0.454488	-0.479547	1	1
FBgn0265587	lncRNA:CR44414	long non-coding RNA:CR44414	0.424181	-0.560205	1	1	0.189595	-0.780701	0.845412	0.949323	-0.05095	-0.480812	1	1
FBgn0265589	asRNA:CR44416	antisense RNA:CR44416	-2.43482	0.153652	0.0240866	0.147492	0.818132	0.77161	0.273053	0.534385	3.29886	0.546958	0.0100756	0.10413
FBgn0265590	lncRNA:CR44417	long non-coding RNA:CR44417	0.107547	1.10453	0.864522	0.972644	0.314052	1.11381	0.648969	0.843124	0.232123	1.26524	0.922739	1
FBgn0265593	lncRNA:CR44420	long non-coding RNA:CR44420	0.772607	-0.444982	0.540764	0.831197	NA	NA	NA	NA	NA	NA	NA	NA
FBgn0265594	lncRNA:CR44421	long non-coding RNA:CR44421	-4.52985	-0.449847	0.0213157	0.135107	-4.87723	-0.682975	0.00570157	0.0368737	NA	NA	NA	NA
FBgn0265595	CG44422		2.70079	3.25061	0.000403163	0.00796717	1.68516	2.48879	0.00274652	0.021362	-1.00749	3.77632	0.310816	0.771075
FBgn0265597	rad	radish	1.24849	1.96458	0.103957	0.36824	3.5204	3.6507	1.8342e-09	2.06045e-07	2.31779	4.01199	0.0255242	0.189347
FBgn0265598	Bx	Beadex	-1.28797	8.20752	0.0931332	0.344393	-0.932392	8.28464	0.0913581	0.270729	0.391703	7.52107	0.686681	0.967925
FBgn0265605	Ric	Ras-related protein interacting with calmodulin	-0.567724	4.56876	0.466179	0.789268	-0.134617	4.70704	0.819295	0.936894	0.444207	4.43464	0.65252	0.957716
FBgn0265607	beat-IIIa	beaten path IIIa	-0.481558	3.85427	0.543406	0.831731	-0.605809	3.78928	0.292015	0.556477	-0.101337	3.49689	0.923238	1
FBgn0265613	asRNA:CR44431	antisense RNA:CR44431	0.117627	4.2384	0.857622	0.969631	0.261267	4.28411	0.622676	0.82717	0.173449	4.36242	0.862934	0.998572
FBgn0265623	Su(z)2	Suppressor of zeste 2	1.10926	4.06047	0.128343	0.414313	1.25287	4.13109	0.0200768	0.0930914	0.170903	4.65126	0.864094	0.998572
FBgn0265626	CG44434		-4.69623	-0.360837	0.0158361	0.110035	-3.13689	-0.550949	0.0149545	0.0751355	NA	NA	NA	NA
FBgn0265627	CG44435		-4.69623	-0.360837	0.0158361	0.110035	-3.13689	-0.550949	0.0149545	0.0751355	NA	NA	NA	NA
FBgn0265629	CG44437		-4.97417	-0.216167	0.00695591	0.063601	0.761711	0.358472	0.26728	0.527989	5.77245	0.121274	0.00304815	0.0462062
FBgn0265630	sno	strawberry notch	-0.690735	6.34308	0.365363	0.714875	-0.362328	6.43905	0.513773	0.751877	0.343847	6.0734	0.725018	0.977048
FBgn0265633	lncRNA:CR44440	long non-coding RNA:CR44440	-1.90918	-0.557266	0.187051	0.512195	-2.63751	-0.846776	0.0748651	0.236674	NA	NA	NA	NA
FBgn0265634	NA	NA	NA	NA	NA	NA	NA	NA	NA	NA	-0.360554	-0.740904	1	1
FBgn0265635	NA	NA	NA	NA	NA	NA	NA	NA	NA	NA	-4.59054	-0.644606	0.0608682	0.32259
FBgn0265637	lncRNA:CR44444	long non-coding RNA:CR44444	-2.31568	-0.382566	0.0815912	0.313596	-2.20928	-0.603216	0.0771403	0.240784	NA	NA	NA	NA
FBgn0265640	lncRNA:CR44447	long non-coding RNA:CR44447	5.43284	-0.390648	0.0011617	0.0170573	NA	NA	NA	NA	-5.52763	-0.191093	0.00850243	0.0913357
FBgn0265651	lncRNA:CR44458	long non-coding RNA:CR44458	-4.16916	-0.601077	0.0565366	0.250356	-4.46459	-0.878695	0.0177224	0.0846267	NA	NA	NA	NA
FBgn0265655	lncRNA:CR44462	long non-coding RNA:CR44462	1.54485	-0.559979	0.372791	0.71942	NA	NA	NA	NA	-2.85002	-0.672787	0.0875794	0.398159
FBgn0265663	lncRNA:CR44470	long non-coding RNA:CR44470	0.527198	-0.436647	0.856053	0.969619	-0.445528	-0.815981	0.929649	0.985129	-0.903707	-0.523313	0.80154	0.990206
FBgn0265664	lncRNA:CR44471	long non-coding RNA:CR44471	-4.22388	-0.582961	0.0402223	0.205054	-1.00457	-0.625034	0.416199	0.673892	NA	NA	NA	NA
FBgn0265667	NA	NA	NA	NA	NA	NA	5.35738	-0.623208	0.000131533	0.00197459	5.02931	-0.309784	0.0179019	0.149516
FBgn0265671	lncRNA:CR44478	long non-coding RNA:CR44478	0.436262	-0.565018	1	1	-1.06527	-0.996294	0.571271	0.791039	NA	NA	NA	NA
FBgn0265696	lncRNA:CR44503	long non-coding RNA:CR44503	2.22109	0.0909372	0.0340793	0.18799	2.1696	0.00619928	0.00437378	0.0302294	-0.0386808	0.73731	1	1
FBgn0265699	lncRNA:CR44506	long non-coding RNA:CR44506	-4.201	-0.59414	0.0565366	0.250356	0.91145	-0.140277	0.206281	0.454877	5.21074	-0.213489	0.0107573	0.10598
FBgn0265703	lncRNA:CR44510	long non-coding RNA:CR44510	-5.48177	0.0832404	0.00171022	0.0229224	-4.03099	-0.0757729	0.000566158	0.00620907	NA	NA	NA	NA
FBgn0265704	lncRNA:CR44511	long non-coding RNA:CR44511	1.28118	0.548654	0.20974	0.546632	-1.99024	-0.389421	0.0597672	0.203423	-3.10209	0.306517	0.0229038	0.178413
FBgn0265705	asRNA:CR44512	antisense RNA:CR44512	-3.65061	0.973844	0.00150753	0.0209364	-2.56588	0.911661	0.000546358	0.00606587	1.09119	-0.57958	0.57728	0.933497
FBgn0265707	NA	NA	NA	NA	NA	NA	4.80045	0.627615	4.31654e-08	2.6345e-06	6.83659	0.870698	0.000201173	0.00704548
FBgn0265722	lncRNA:CR44529	long non-coding RNA:CR44529	1.49613	0.704865	0.101577	0.362738	0.10058	0.0640505	0.916688	0.981051	-1.37922	0.864771	0.257884	0.704514
FBgn0265724	lncRNA:CR44531	long non-coding RNA:CR44531	1.14489	0.230253	0.282441	0.635607	-4.7949	-0.722443	0.00570157	0.0368737	-5.58165	-0.12513	0.0067964	0.0784394
FBgn0265725	CG44532		1.35267	1.37676	0.113155	0.386903	-1.1323	0.400919	0.186407	0.426285	-2.38079	1.23324	0.0436033	0.263852
FBgn0265726	Nna1	Nna1 carboxypeptidase	-1.9239	2.58811	0.0258941	0.155689	-0.0867921	3.02163	0.898991	0.97276	1.83759	2.40839	0.0918097	0.408807
FBgn0265749	lncRNA:CR44556	long non-coding RNA:CR44556	6.81475	0.579757	1.71025e-06	0.000106548	NA	NA	NA	NA	-6.8088	0.756289	0.000248412	0.0081866
FBgn0265757	lncRNA:CR44564	long non-coding RNA:CR44564	-1.62018	0.470031	0.100916	0.361765	-0.539779	0.55637	0.457626	0.70685	1.15596	0.0997749	0.334693	0.796081
FBgn0265759	lncRNA:CR44566	long non-coding RNA:CR44566	-4.81805	-0.297904	0.0119081	0.0900618	-2.0933	-0.440585	0.0337564	0.13528	NA	NA	NA	NA
FBgn0265760	NA	NA	NA	NA	NA	NA	2.48074	-0.747883	0.0291089	0.121813	4.64708	-0.49258	0.031713	0.217761
FBgn0265761	lncRNA:CR44568	long non-coding RNA:CR44568	6.44009	0.262519	9.48879e-06	0.000446154	NA	NA	NA	NA	-6.43421	0.441418	0.00073725	0.0179056
FBgn0265767	zyd	zydeco	1.35631	1.37454	0.107386	0.374299	-0.473125	0.539773	0.498022	0.74048	-1.81134	1.33294	0.106159	0.445367
FBgn0265778	PDZ-GEF	PDZ domain-containing guanine nucleotide exchange factor	-1.03582	6.43429	0.176345	0.494547	-0.455073	6.59669	0.410233	0.670117	0.597198	6.06943	0.541378	0.926229
FBgn0265784	CrebB	Cyclic-AMP response element binding protein B	-0.666255	5.98581	0.38485	0.730921	-0.742235	5.94635	0.18	0.416926	-0.0540599	5.52564	0.957406	1
FBgn0265810	asRNA:CR44599	antisense RNA:CR44599	-0.48848	3.87891	0.548961	0.833423	1.43504	4.81872	0.00751776	0.0451915	1.94957	4.83307	0.0563707	0.316163
FBgn0265811	asRNA:CR44600	antisense RNA:CR44600	-1.69301	3.62233	0.0356613	0.194155	-1.02024	3.73953	0.0776774	0.24207	0.68398	2.81126	0.50346	0.908865
FBgn0265819	lncRNA:CR44608	long non-coding RNA:CR44608	-1.79	1.1811	0.041102	0.208186	1.15743	2.11105	0.0428681	0.161116	3.01749	1.90778	0.00562222	0.0701048
FBgn0265830	lncRNA:CR44619	long non-coding RNA:CR44619	3.16285	0.580199	0.00141331	0.0198783	-0.60333	-0.941572	0.852946	0.951576	-3.67474	0.682629	0.0050005	0.065493
FBgn0265838	lncRNA:CR44627	long non-coding RNA:CR44627	1.8797	1.2073	0.0263092	0.157755	-0.00318077	0.263021	1	1	-1.79036	1.29177	0.112681	0.465387
FBgn0265859	NA	NA	NA	NA	NA	NA	NA	NA	NA	NA	-1.5925	-0.208741	0.229408	0.671228
FBgn0265868	lncRNA:CR44657	long non-coding RNA:CR44657	5.28056	-0.454417	0.00173576	0.0229224	NA	NA	NA	NA	-5.34766	-0.283912	0.0107573	0.10598
FBgn0265872	lncRNA:CR44661	long non-coding RNA:CR44661	4.58077	1.91255	4.28671e-07	3.40069e-05	-4.04801	-1.06188	0.061484	0.206774	-8.29675	2.0514	3.00197e-06	0.000500568
FBgn0265873	lncRNA:CR44662	long non-coding RNA:CR44662	3.20975	2.34795	6.8642e-05	0.00218131	-0.966387	0.18701	0.257605	0.515532	-4.08288	2.46216	0.000584861	0.0153743
FBgn0265888	lncRNA:CR44677	long non-coding RNA:CR44677	-2.08181	-0.484652	0.140583	0.437081	1.6666	0.259231	0.0201447	0.0933208	3.73899	0.264843	0.0090714	0.0956091
FBgn0265901	asRNA:CR44690	antisense RNA:CR44690	0.743311	4.26593	0.30338	0.657841	0.108759	3.93512	0.838406	0.947501	-0.590418	4.34707	0.549346	0.92947
FBgn0265902	lncRNA:CR44691	long non-coding RNA:CR44691	0.619812	-0.131794	0.665335	0.892332	2.56236	0.721707	0.000375316	0.00446135	1.9476	0.995577	0.0684802	0.349343
FBgn0265915	asRNA:CR44704	antisense RNA:CR44704	0.64126	3.16029	0.386527	0.732386	0.176993	2.90941	0.738244	0.894786	-0.489734	3.25133	0.629822	0.953551
FBgn0265927	NA	NA	NA	NA	NA	NA	NA	NA	NA	NA	-0.894978	-0.546687	0.80154	0.990206
FBgn0265928	lncRNA:CR44717	long non-coding RNA:CR44717	3.2205	-0.649519	0.0672039	0.281664	NA	NA	NA	NA	-1.33255	-0.403468	0.517219	0.916052
FBgn0265935	coro	Coronin	-0.675065	6.69471	0.37616	0.722498	-0.954397	6.59608	0.0851013	0.256544	-0.261479	6.13208	0.789427	0.990206
FBgn0265944	lncRNA:CR44731	long non-coding RNA:CR44731	5.65644	-0.216992	0.000382788	0.00760541	NA	NA	NA	NA	-5.60083	-0.108894	0.0067964	0.0784394
FBgn0265945	lncRNA:CR44732	long non-coding RNA:CR44732	3.00644	1.72068	0.000240571	0.00533758	-5.2858	-0.451902	0.00104885	0.0100498	-7.95744	1.71638	8.41749e-06	0.000904233
FBgn0265955	lncRNA:CR44742	long non-coding RNA:CR44742	1.87322	-0.25663	0.123451	0.406113	NA	NA	NA	NA	-5.06018	-0.419748	0.0236191	0.178413
FBgn0265956	lncRNA:CR44743	long non-coding RNA:CR44743	-0.783585	0.664175	0.360066	0.709718	-4.4218	0.19136	7.45597e-05	0.00125625	-3.51055	-0.379469	0.0236191	0.178413
FBgn0265959	rdgC	retinal degeneration C	1.79214	1.02336	0.0343585	0.189189	0.873413	0.487147	0.209711	0.458997	-0.863141	1.32325	0.445029	0.877957
FBgn0265962	NA	NA	NA	NA	NA	NA	1.39279	-0.713308	0.170641	0.403362	4.39933	-0.601766	0.0608682	0.32259
FBgn0265967	lncRNA:CR44754	long non-coding RNA:CR44754	3.03452	-0.1611	0.00685741	0.063601	1.94026	-0.742981	0.0644482	0.213399	-1.06167	0.282599	0.453969	0.882844
FBgn0265968	Tfb5	Transcription factor B5	0.122766	6.16638	0.848659	0.968049	0.146803	6.16254	0.771367	0.914295	0.0537075	6.23532	0.957187	1
FBgn0265974	ttv	tout-velu	0.396079	4.75377	0.578727	0.847493	0.2963	4.6878	0.573986	0.792931	-0.100875	4.90498	0.920174	1
FBgn0265981	lncRNA:CR44760	long non-coding RNA:CR44760	4.97416	-0.573337	0.00409897	0.0433774	NA	NA	NA	NA	-3.37123	-0.448342	0.031713	0.217761
FBgn0265982	lncRNA:CR44761	long non-coding RNA:CR44761	3.13713	-0.0384187	0.00510688	0.0511941	2.14936	-0.627489	0.0286519	0.12076	-0.921071	0.384156	0.537597	0.923436
FBgn0265985	NA	NA	NA	NA	NA	NA	-0.353139	-0.900306	0.852946	0.951576	NA	NA	NA	NA
FBgn0265987	lncRNA:CR44766	long non-coding RNA:CR44766	0.663491	2.71563	0.381665	0.728094	-1.34146	1.97868	0.0307376	0.126542	-1.95171	2.38372	0.0659246	0.339154
FBgn0265988	mv	mauve	-0.336361	4.82021	0.668863	0.894115	-0.911487	4.61486	0.105036	0.297231	-0.564432	4.35271	0.569753	0.933497
FBgn0265991	Zasp52	Z band alternatively spliced PDZ-motif protein 52	0.144559	3.95426	0.831152	0.960724	-0.864643	3.56911	0.133604	0.345102	-1.01042	3.59835	0.311486	0.771431
FBgn0265997	lncRNA:CR44772	long non-coding RNA:CR44772	-0.884221	0.835407	0.496684	0.806604	1.62133	1.77927	0.00780349	0.0464547	2.42434	1.8301	0.0466855	0.276811
FBgn0265998	Doa	Darkener of apricot	-1.04005	7.50128	0.173169	0.490632	-0.918754	7.51942	0.0963672	0.281616	0.145812	6.8779	0.881233	1
FBgn0266000	CG44774		0.293982	7.66246	0.668724	0.894115	0.458567	7.72875	0.378768	0.641076	0.184014	7.89563	0.849751	0.996735
FBgn0266002	lncRNA:CR44776	long non-coding RNA:CR44776	-1.50944	-0.320748	0.183992	0.50684	-2.9642	-0.638056	0.0203794	0.0940178	NA	NA	NA	NA
FBgn0266005	lncRNA:CR44779	long non-coding RNA:CR44779	-0.353148	5.68517	0.649665	0.883123	-1.1714	5.41792	0.0368597	0.145024	-0.815211	5.11193	0.406009	0.852779
FBgn0266011	lncRNA:CR44784	long non-coding RNA:CR44784	-1.19226	0.0365503	0.304032	0.657841	-0.150725	0.126893	1	1	1.13712	-0.0892867	0.337384	0.796968
FBgn0266019	rudhira	rudhira	-0.380387	7.05528	0.622648	0.867719	0.335168	7.34363	0.517787	0.754687	0.746983	7.22242	0.443342	0.87721
FBgn0266028	asRNA:CR44793	antisense RNA:CR44793	-0.643083	3.60578	0.420474	0.756207	-1.04089	3.4597	0.0680444	0.221772	-0.342222	3.02665	0.736858	0.97894
FBgn0266029	lncRNA:CR44794	long non-coding RNA:CR44794	-2.59846	0.251905	0.0372481	0.198781	-1.39412	0.243344	0.126719	0.333566	1.35772	-0.465383	0.342699	0.796968
FBgn0266041	asRNA:CR44806	antisense RNA:CR44806	1.2761	0.495733	0.197504	0.527202	1.09672	0.354699	0.11074	0.306456	-0.0485735	0.907871	1	1
FBgn0266042	asRNA:CR44807	antisense RNA:CR44807	1.35248	3.53449	0.0668899	0.281664	-0.40735	2.65052	0.490621	0.736229	-1.76999	3.50892	0.0835962	0.395904
FBgn0266044	lncRNA:CR44809	long non-coding RNA:CR44809	-1.74578	-0.217773	0.117707	0.393425	-2.41476	-0.446784	0.0760673	0.238584	NA	NA	NA	NA
FBgn0266046	lncRNA:CR44811	long non-coding RNA:CR44811	0.321367	0.983858	0.747361	0.929758	-0.136896	0.747397	0.869155	0.958774	-0.396325	0.939651	0.801243	0.990206
FBgn0266049	lncRNA:CR44814	long non-coding RNA:CR44814	-0.0876716	3.20364	0.935363	0.994901	0.492164	3.44375	0.373708	0.635873	0.623483	3.45608	0.52729	0.918599
FBgn0266051	lncRNA:CR44816	long non-coding RNA:CR44816	-0.082975	4.15791	0.938686	0.995565	-1.73658	3.66428	0.00305449	0.0230823	-1.61323	3.49621	0.11024	0.458526
FBgn0266053	Patr-1	Protein associated with topo II related - 1	0.290115	6.50329	0.674577	0.895889	-0.749272	6.08305	0.175396	0.410777	-1.01386	6.225	0.300367	0.756933
FBgn0266064	GlyS	Glycogen synthase	-0.192674	6.0923	0.814452	0.955627	-1.30769	5.73123	0.0199017	0.0923483	-1.0885	5.51658	0.268466	0.717535
FBgn0266069	lncRNA:CR44822	long non-coding RNA:CR44822	5.53496	1.27827	1.21027e-07	1.17067e-05	3.45099	-0.276215	0.000451797	0.00521832	-2.09782	1.72899	0.0488468	0.287068
FBgn0266076	mir-276a	mir-276a stem loop	3.37075	0.0520834	0.00170145	0.0229224	1.63927	-0.822738	0.146531	0.365721	-1.71853	0.42773	0.15886	0.557426
FBgn0266083	ocm	over compensating males	-1.71805	6.77701	0.0277252	0.164457	-1.35387	6.83519	0.0155917	0.0774022	0.385315	5.76311	0.693856	0.967925
FBgn0266084	Fhos	Formin homology 2 domain containing	3.367	5.3713	1.08877e-05	0.000502337	-0.873982	2.77786	0.145642	0.364917	-4.19355	5.46781	0.000152619	0.00598267
FBgn0266088	NA	NA	NA	NA	NA	NA	-0.118898	-0.768707	0.768979	0.912998	NA	NA	NA	NA
FBgn0266094	NA	NA	NA	NA	NA	NA	1.24667	-0.941067	0.331176	0.597272	NA	NA	NA	NA
FBgn0266096	lncRNA:CR44833	long non-coding RNA:CR44833	0.546741	3.64955	0.448356	0.77551	0.163937	3.44661	0.758209	0.908826	-0.403246	3.74037	0.685219	0.967925
FBgn0266098	rg	rugose	0.997584	6.80665	0.162291	0.47206	1.59405	7.17537	0.0026758	0.0209161	0.610036	7.61446	0.53046	0.919059
FBgn0266099	CG44836		-1.43048	0.664394	0.244225	0.587512	2.51641	2.31933	2.4201e-05	0.000512904	3.86859	2.39088	0.00229301	0.0383649
FBgn0266100	CG44837		0.100255	2.43391	0.889939	0.981156	3.21574	4.47803	1.43218e-08	1.04549e-06	3.12541	4.67812	0.00334919	0.0498895
FBgn0266101	CG44838		-0.709204	5.94798	0.354462	0.70481	-0.0353659	6.17815	0.962803	1	0.700267	5.87135	0.474581	0.894856
FBgn0266102	CR44839		0.0908614	1.18694	0.935366	0.994901	0.666019	1.36371	0.299426	0.563012	0.579301	1.49394	0.624157	0.95027
FBgn0266111	ana3	anastral spindle 3	-2.15778	5.20313	0.00699124	0.0637867	-0.889709	5.44625	0.110095	0.305427	1.30317	4.39338	0.192068	0.622493
FBgn0266115	asRNA:CR44841	antisense RNA:CR44841	-2.28532	2.29425	0.00686973	0.063601	-1.45936	2.37666	0.0155927	0.0774022	0.927528	1.19899	0.358083	0.811297
FBgn0266116	lncRNA:CR44842	long non-coding RNA:CR44842	6.25778	1.23531	1.58308e-08	2.18208e-06	NA	NA	NA	NA	-5.20751	1.50486	0.000289708	0.00922113
FBgn0266117	asRNA:CR44843	antisense RNA:CR44843	1.39227	0.803547	0.119544	0.39801	2.60748	1.53605	5.80763e-05	0.00103367	1.24765	2.02772	0.249771	0.695167
FBgn0266124	ghi	ghiberti	0.347769	4.90005	0.620758	0.867127	-0.108073	4.68022	0.859033	0.954301	-0.41659	4.85395	0.670618	0.963001
FBgn0266129	lov	jim lovell	2.99641	2.81884	0.000130844	0.00352768	-0.629602	0.77162	0.348479	0.613081	-3.63892	2.90894	0.00105119	0.0234409
FBgn0266136	Gyc76C	Guanylyl cyclase at 76C	-0.131818	3.75074	0.883042	0.979851	-1.01735	3.43557	0.0761692	0.238769	-0.879515	3.29215	0.382377	0.833219
FBgn0266137	Dop1R2	Dopamine 1-like receptor 2	1.56335	0.619467	0.0721812	0.294793	1.561	0.601597	0.0239892	0.10696	-0.0760362	1.25724	0.922739	1
FBgn0266139	NA	NA	NA	NA	NA	NA	2.67428	-0.384734	0.00413269	0.029012	2.24911	-0.0805158	0.0900194	0.40353
FBgn0266141	asRNA:CR44847	antisense RNA:CR44847	-0.264902	2.59361	0.80674	0.954004	0.532214	2.89552	0.334393	0.599299	0.774981	2.86822	0.47394	0.894856
FBgn0266144	asRNA:CR44850	antisense RNA:CR44850	-5.50727	0.0978636	0.00138785	0.0196455	-0.328397	0.360912	0.62561	0.829237	5.16824	-0.235104	0.0137812	0.12648
FBgn0266145	lncRNA:CR44851	long non-coding RNA:CR44851	-0.941844	1.08185	0.360705	0.710059	-0.915846	0.97883	0.157353	0.382392	0.0191326	0.572309	1	1
FBgn0266150	lncRNA:CR44856	long non-coding RNA:CR44856	-4.16427	-0.6035	0.0565366	0.250356	-4.46002	-0.881066	0.0177224	0.0846267	NA	NA	NA	NA
FBgn0266156	lncRNA:CR44862	long non-coding RNA:CR44862	5.56383	-0.270746	0.000546228	0.0099558	NA	NA	NA	NA	-5.50833	-0.16591	0.00850243	0.0913357
FBgn0266158	NA	NA	NA	NA	NA	NA	5.47157	-0.575232	8.12166e-05	0.00133989	5.16689	-0.236603	0.0137812	0.12648
FBgn0266160	asRNA:CR44866	antisense RNA:CR44866	-4.63703	-0.389153	0.0158361	0.110035	-0.707036	-0.322375	0.680479	0.860603	NA	NA	NA	NA
FBgn0266166	asRNA:CR44872	antisense RNA:CR44872	0.387208	4.6762	0.583503	0.849213	-0.475612	4.301	0.400601	0.662272	-0.846825	4.51029	0.388803	0.836777
FBgn0266167	asRNA:CR44873	antisense RNA:CR44873	0.221235	2.83121	0.76251	0.935363	0.198602	2.79185	0.72648	0.886578	-0.0423033	2.92647	0.977078	1
FBgn0266170	pre-mod(mdg4)-C		-1.05333	4.98106	0.173913	0.490981	0.268168	5.44063	0.604369	0.813049	1.36105	5.09107	0.171291	0.584147
FBgn0266171	pre-mod(mdg4)-AB		-1.05333	4.98106	0.173913	0.490981	0.268168	5.44063	0.604369	0.813049	1.36105	5.09107	0.171291	0.584147
FBgn0266172	pre-mod(mdg4)-E		-1.02572	4.98824	0.18454	0.507841	0.272254	5.44256	0.600168	0.81124	1.33818	5.10154	0.178311	0.599941
FBgn0266173	pre-mod(mdg4)-K		-0.992794	5.99081	0.19595	0.525472	0.595605	6.60211	0.255884	0.513469	1.61229	6.34493	0.105202	0.442516
FBgn0266174	pre-mod(mdg4)-L		-0.992794	5.99081	0.19595	0.525472	0.595605	6.60211	0.255884	0.513469	1.61229	6.34493	0.105202	0.442516
FBgn0266175	pre-mod(mdg4)-P		-0.992794	5.99081	0.19595	0.525472	0.595605	6.60211	0.255884	0.513469	1.61229	6.34493	0.105202	0.442516
FBgn0266176	pre-mod(mdg4)-J		-0.992794	5.99081	0.19595	0.525472	0.595605	6.60211	0.255884	0.513469	1.61229	6.34493	0.105202	0.442516
FBgn0266177	pre-mod(mdg4)-I		-0.992794	5.99081	0.19595	0.525472	0.595605	6.60211	0.255884	0.513469	1.61229	6.34493	0.105202	0.442516
FBgn0266178	pre-mod(mdg4)-B		-0.998975	6.26324	0.192795	0.521622	0.604462	6.88211	0.248589	0.50703	1.62708	6.62497	0.102325	0.437496
FBgn0266180	lncRNA:CR44886	long non-coding RNA:CR44886	0.502779	4.67418	0.478728	0.794232	1.99105	5.59771	0.000219604	0.00298753	1.50378	5.85458	0.130068	0.499868
FBgn0266181	lncRNA:CRG	CASK regulatory gene	0.0392233	3.54329	0.941464	0.996018	1.42503	4.2727	0.00825567	0.0482257	1.41811	4.40416	0.157467	0.55654
FBgn0266186	Vamp7	Vesicle-associated membrane protein 7	-0.736478	5.71474	0.33661	0.691047	-0.088298	5.93007	0.884906	0.965598	0.678527	5.60105	0.488673	0.904332
FBgn0266195	Tgs1	Trimethylguanosine synthase 1	-0.653603	6.24212	0.395241	0.739329	-1.25412	6.05881	0.0250452	0.110677	-0.556572	5.56163	0.567868	0.933497
FBgn0266196	asRNA:CR44891	antisense RNA:CR44891	-1.12365	2.08817	0.153137	0.454793	-1.09555	2.04623	0.0726243	0.232419	0.0820307	1.38655	0.927455	1
FBgn0266197	asRNA:CR44892	antisense RNA:CR44892	-4.64566	-0.384448	0.0158361	0.110035	-1.85821	-0.505834	0.0970132	0.282491	NA	NA	NA	NA
FBgn0266199	asRNA:CR44894	antisense RNA:CR44894	0.0531281	5.63007	0.923862	0.990665	0.107699	5.63794	0.828787	0.941795	0.0723216	5.67	0.941408	1
FBgn0266201	asRNA:CR44896	antisense RNA:CR44896	-5.58554	0.147109	0.00113304	0.0169526	2.23047	1.71754	0.000320054	0.00397187	7.84628	1.70297	1.04312e-05	0.00102226
FBgn0266202	asRNA:CR44897	antisense RNA:CR44897	0.36464	4.44703	0.608363	0.861835	1.21293	4.89995	0.0229974	0.103405	0.870521	5.12638	0.376153	0.828979
FBgn0266203	lncRNA:CR44898	long non-coding RNA:CR44898	0.3798	3.71461	0.602563	0.858902	1.55644	4.38105	0.0039348	0.0281717	1.19183	4.60852	0.227196	0.671228
FBgn0266211	CR44906		-2.60094	1.64506	0.00385781	0.0419527	-0.912719	1.85109	0.125179	0.331231	1.76408	0.881979	0.10387	0.441163
FBgn0266212	asRNA:CR44907	antisense RNA:CR44907	-0.0273368	1.5526	1	1	-1.60644	1.0573	0.0139814	0.0714693	-1.6111	0.999025	0.149778	0.54013
FBgn0266214	lncRNA:CR44909	long non-coding RNA:CR44909	1.14887	-0.188513	0.341086	0.69279	0.607945	-0.487736	0.49604	0.740256	-0.419773	0.00635507	1	1
FBgn0266215	asRNA:CR44910	antisense RNA:CR44910	-0.50882	4.89253	0.514005	0.817467	-2.20848	4.48575	0.000175211	0.00249291	-1.64785	3.96802	0.10073	0.433829
FBgn0266216	asRNA:CR44911	antisense RNA:CR44911	0.290726	4.31948	0.678678	0.897747	-0.872732	3.86535	0.123452	0.328215	-1.14799	4.00529	0.246524	0.692582
FBgn0266219	NA	NA	NA	NA	NA	NA	NA	NA	NA	NA	-0.211943	-0.72488	1	1
FBgn0266222	lncRNA:CR44917	long non-coding RNA:CR44917	-1.38713	0.146206	0.36356	0.712834	-0.505961	0.147595	0.634464	0.834164	0.820557	-0.119872	0.755117	0.981507
FBgn0266223	lncRNA:CR44918	long non-coding RNA:CR44918	-4.34109	-0.538253	0.0402223	0.205054	-4.68699	-0.780868	0.00822992	0.0481256	NA	NA	NA	NA
FBgn0266229	NA	NA	NA	NA	NA	NA	1.56488	-1.07263	0.302525	0.565981	-0.804408	-0.37963	0.690353	0.967925
FBgn0266243	lncRNA:CR44938	long non-coding RNA:CR44938	2.64895	1.10158	0.00270435	0.0321346	-0.116183	-0.274507	1	1	-2.7626	1.21404	0.0148683	0.13342
FBgn0266258	lncRNA:CR44953	long non-coding RNA:CR44953	5.24125	-0.44482	0.00173576	0.0229224	6.829	0.316759	9.75949e-09	7.61977e-07	1.31468	0.942464	0.20161	0.635658
FBgn0266261	NA	NA	NA	NA	NA	NA	5.00545	-0.810143	0.000610064	0.00655174	1.34077	-0.207599	0.27851	0.728862
FBgn0266262	lncRNA:CR44957	long non-coding RNA:CR44957	-0.406531	3.59412	0.603748	0.859812	-0.316084	3.60156	0.581112	0.799118	0.15908	3.393	0.868119	0.998572
FBgn0266263	asRNA:CR44958	antisense RNA:CR44958	0.552497	-0.329222	0.825828	0.958872	-0.405957	-0.71787	0.84101	0.948474	-0.887772	-0.431619	0.642772	0.954318
FBgn0266264	asRNA:CR44959	antisense RNA:CR44959	0.0543501	1.45959	0.892291	0.981195	-0.327976	1.2665	0.64548	0.840675	-0.407813	1.33562	0.714744	0.973554
FBgn0266268	FeCH	Ferrochelatase	0.0820235	6.48259	0.892542	0.981195	-0.961389	6.09613	0.0836445	0.253452	-1.0109	6.08486	0.301962	0.757924
FBgn0266275	asRNA:CR44960	antisense RNA:CR44960	-0.73738	1.32717	0.48083	0.796032	-1.29537	1.10201	0.0487193	0.176349	-0.568501	0.716998	0.602876	0.943267
FBgn0266276	asRNA:CR44961	antisense RNA:CR44961	-1.01015	-0.0482319	0.410207	0.748887	2.01724	0.979576	0.00232755	0.0187699	3.09353	1.06823	0.0084208	0.0913357
FBgn0266277	asRNA:CR44962	antisense RNA:CR44962	0.545964	0.563557	0.496745	0.806604	0.0928259	0.305795	1	1	-0.541553	0.64481	0.583701	0.934354
FBgn0266279	lncRNA:CR44964	long non-coding RNA:CR44964	1.45165	0.772898	0.124983	0.408837	-0.477002	-0.0485967	0.617072	0.822738	-1.85377	0.715627	0.113459	0.465661
FBgn0266282	jnj	java no jive	-0.283068	6.21628	0.719924	0.917864	-0.957922	5.97949	0.0844795	0.255144	-0.642257	5.73904	0.510308	0.91231
FBgn0266284	Ns3	Nucleostemin 3	0.275468	7.48582	0.687649	0.900989	-1.50444	6.87941	0.00750879	0.0451619	-1.73247	6.99152	0.0818506	0.390117
FBgn0266303	asRNA:CR44968	antisense RNA:CR44968	0.550865	-0.328555	0.825828	0.958872	0.94163	-0.351301	0.394936	0.656503	0.389715	-0.0797475	0.755117	0.981507
FBgn0266304	asRNA:CR44969	antisense RNA:CR44969	-0.366359	6.38288	0.637157	0.8767	-0.757732	6.23806	0.170527	0.403263	-0.367822	5.97176	0.705689	0.972128
FBgn0266307	asRNA:CR44972	antisense RNA:CR44972	0.792959	4.26497	0.272096	0.623034	-0.0177549	3.8544	0.997142	1	-0.789731	4.30638	0.422109	0.864583
FBgn0266308	NA	NA	NA	NA	NA	NA	8.1394	1.3948	6.58539e-14	4.90348e-11	7.78343	1.64736	1.30602e-05	0.0012159
FBgn0266310	asRNA:CR44975	antisense RNA:CR44975	-1.53584	4.42533	0.0515946	0.240768	-0.962327	4.53668	0.0879527	0.26287	0.602326	3.6923	0.548585	0.928813
FBgn0266311	asRNA:CR44976	antisense RNA:CR44976	0.774193	3.7009	0.292565	0.648595	-0.936833	2.98352	0.105736	0.297924	-1.66794	3.47319	0.102306	0.437496
FBgn0266312	lncRNA:CR44977	long non-coding RNA:CR44977	1.09926	0.888283	0.19748	0.527202	2.4404	1.6985	5.35655e-05	0.000968079	1.37109	2.10934	0.200281	0.633164
FBgn0266313	lncRNA:CR44978	long non-coding RNA:CR44978	4.53761	2.58096	2.59356e-07	2.21699e-05	2.66263	1.0193	0.000100893	0.00163315	-1.86268	3.04761	0.0691572	0.351833
FBgn0266316	asRNA:CR44981	antisense RNA:CR44981	-1.07926	1.82558	0.171741	0.488091	-0.230404	2.02326	0.731621	0.890042	0.904432	1.58704	0.358781	0.812204
FBgn0266317	asRNA:CR44982	antisense RNA:CR44982	-0.055569	0.911793	1	1	2.19961	2.04625	0.000250706	0.00327118	2.2577	2.19518	0.0367201	0.242601
FBgn0266318	lncRNA:CR44983	long non-coding RNA:CR44983	-1.61107	-0.27549	0.146784	0.446863	0.170573	-0.113622	1	1	1.85119	-0.271106	0.168596	0.578666
FBgn0266319	asRNA:CR44984	antisense RNA:CR44984	-3.28707	2.04701	0.000381602	0.00760541	-0.0127536	2.63425	1	1	3.337	1.87197	0.00285622	0.0446289
FBgn0266320	lncRNA:CR44985	long non-coding RNA:CR44985	-5.00487	-0.197561	0.00695591	0.063601	1.93415	0.996311	0.0032315	0.0242578	6.92151	0.938818	0.000164404	0.00624735
FBgn0266321	lncRNA:CR44986	long non-coding RNA:CR44986	1.27607	3.41536	0.0849131	0.32243	-1.06061	2.38892	0.0780975	0.242962	-2.30048	3.25416	0.0273886	0.200515
FBgn0266322	asRNA:CR44987	antisense RNA:CR44987	-1.83719	3.26813	0.0332182	0.184176	-0.805711	3.45397	0.161362	0.388919	1.00898	2.60547	0.35637	0.809056
FBgn0266323	lncRNA:CR44988	long non-coding RNA:CR44988	-2.46913	0.173549	0.0515581	0.240699	-2.12517	0.0410693	0.0141649	0.072307	0.396119	-0.774556	1	1
FBgn0266324	asRNA:CR44989	antisense RNA:CR44989	-0.0542094	3.9986	0.965805	1	-0.988632	3.66342	0.0798858	0.246954	-0.864731	3.56769	0.385706	0.834231
FBgn0266325	asRNA:CR44990	antisense RNA:CR44990	-6.64537	0.903162	0.000181606	0.00437819	-1.52952	1.02149	0.0187323	0.0884654	5.08565	-0.279823	0.0179019	0.149516
FBgn0266326	NA	NA	NA	NA	NA	NA	NA	NA	NA	NA	-1.56626	-0.464036	0.342699	0.796968
FBgn0266328	lncRNA:CR44993	long non-coding RNA:CR44993	-2.06257	0.750052	0.0360217	0.194903	0.321198	1.23932	0.630123	0.831515	2.47834	0.862075	0.0281934	0.205428
FBgn0266330	asRNA:CR44995	antisense RNA:CR44995	-0.99265	5.99847	0.194395	0.523979	-1.04666	5.96842	0.0602299	0.204603	-0.04272	5.31261	0.96563	1
FBgn0266331	asRNA:CR44996	antisense RNA:CR44996	-1.48214	-0.704985	0.340231	0.69238	-1.36452	-0.943945	0.430433	0.683662	NA	NA	NA	NA
FBgn0266346	CngB	Cyclic nucleotide-gated ion channel subunit B	0.940533	3.47812	0.201729	0.533446	0.560964	3.25179	0.30147	0.564935	-0.356042	3.75123	0.728417	0.977504
FBgn0266347	nAChRalpha4	nicotinic Acetylcholine Receptor alpha4	-0.0620095	4.66999	0.956305	1	0.101119	4.7207	0.843029	0.948909	0.204789	4.71169	0.837408	0.996735
FBgn0266348	lncRNA:CR44997	long non-coding RNA:CR44997	2.19635	2.76391	0.00419893	0.0436274	0.954086	1.93531	0.106741	0.29902	-1.21555	3.11103	0.232593	0.67547
FBgn0266349	asRNA:CR44998	antisense RNA:CR44998	-0.337614	3.10218	0.668675	0.894115	-0.0141696	3.19763	1	1	0.319255	3.05321	0.750347	0.981507
FBgn0266350	lncRNA:CR44999	long non-coding RNA:CR44999	0.122981	10.1716	0.847111	0.967728	-0.64351	9.86192	0.241541	0.498255	-0.762335	9.89245	0.433331	0.873018
FBgn0266351	asRNA:CR45000	antisense RNA:CR45000	0.0226529	0.526736	1	1	1.11548	0.905077	0.0935596	0.275499	1.17996	1.04475	0.243427	0.690596
FBgn0266352	asRNA:CR45001	antisense RNA:CR45001	-0.351787	1.99838	0.644999	0.881558	0.703343	2.40725	0.213447	0.462371	1.09604	2.33683	0.267332	0.716722
FBgn0266354	CG45002		2.1688	2.98814	0.00403597	0.0432503	2.07109	2.90762	0.000229431	0.00308365	-0.106542	3.76592	0.91754	1
FBgn0266356	NA	NA	NA	NA	NA	NA	-0.329594	-0.820979	0.929649	0.985129	NA	NA	NA	NA
FBgn0266359	asRNA:CR45007	antisense RNA:CR45007	0.491364	5.26071	0.488506	0.801601	0.402409	5.19954	0.444088	0.694778	-0.0536373	5.47689	0.957847	1
FBgn0266361	asRNA:CR45009	antisense RNA:CR45009	-1.06847	0.71902	0.222825	0.56098	2.58967	2.41787	9.9841e-06	0.000248912	3.72612	2.50038	0.000845441	0.0199494
FBgn0266369	Mtp	Microsomal triacylglycerol transfer protein	0.499732	4.7178	0.483579	0.79791	-0.0493331	4.4473	0.947504	0.993953	-0.536222	4.72166	0.585017	0.934354
FBgn0266372	asRNA:CR45016	antisense RNA:CR45016	-3.65461	1.59195	0.00154215	0.0213366	-1.09541	1.79457	0.0716002	0.229866	2.53123	0.661876	0.0827173	0.39274
FBgn0266376	lncRNA:CR45018	long non-coding RNA:CR45018	1.74877	0.906064	0.042685	0.212596	0.912211	0.419304	0.203691	0.451036	-0.7872	1.23026	0.476619	0.896581
FBgn0266377	Pde8	Phosphodiesterase 8	-0.520124	5.26458	0.501495	0.810017	-1.21788	5.04122	0.0307599	0.126569	-0.651065	4.62837	0.506578	0.911276
FBgn0266383	NA	NA	NA	NA	NA	NA	3.66294	-0.15857	0.000105922	0.00168525	5.72675	0.0898511	0.00367843	0.052958
FBgn0266384	asRNA:CR45026	antisense RNA:CR45026	-0.0824531	3.87444	0.940142	0.995931	-0.566484	3.66821	0.325917	0.592525	-0.479417	3.58847	0.630326	0.953554
FBgn0266388	asRNA:CR45028	antisense RNA:CR45028	0.231877	5.20544	0.734964	0.924464	-0.18258	5.0103	0.752834	0.905395	-0.387927	5.12019	0.692469	0.967925
FBgn0266390	NA	NA	NA	NA	NA	NA	NA	NA	NA	NA	-0.815677	-0.593363	0.57728	0.933497
FBgn0266393	CR45033		-0.16732	3.63622	0.840073	0.964819	0.723405	4.0272	0.179454	0.416155	0.894636	4.02674	0.362897	0.815259
FBgn0266395	NA	NA	NA	NA	NA	NA	1.00521	-1.01629	0.491981	0.73661	0.584842	-0.703935	0.758446	0.981507
FBgn0266396	lncRNA:CR45036	long non-coding RNA:CR45036	2.70976	-0.0558572	0.012313	0.0924268	2.00004	-0.482949	0.0395566	0.152716	-0.743344	0.436359	0.564677	0.933497
FBgn0266397	NA	NA	NA	NA	NA	NA	0.532701	-0.965229	0.692986	0.866221	0.000321879	-0.655726	1	1
FBgn0266398	NA	NA	NA	NA	NA	NA	5.6394	-0.48196	3.21988e-05	0.000646813	5.33523	-0.143534	0.00850243	0.0913357
FBgn0266400	lncRNA:CR45040	long non-coding RNA:CR45040	-0.850794	-0.574207	0.475537	0.793824	2.24077	0.26675	0.00421219	0.0294802	3.10324	0.413619	0.0171448	0.147909
FBgn0266401	NA	NA	NA	NA	NA	NA	5.57343	-0.498111	5.0818e-05	0.000935068	5.24143	-0.194113	0.0107573	0.10598
FBgn0266403	NA	NA	NA	NA	NA	NA	2.77006	-0.989833	0.0477765	0.17427	4.11578	-0.718326	0.0875794	0.398159
FBgn0266404	asRNA:CR45044	antisense RNA:CR45044	-0.812492	4.88739	0.293648	0.64917	-0.459219	4.98211	0.410266	0.670117	0.378888	4.54199	0.700633	0.971022
FBgn0266408	lncRNA:CR45048	long non-coding RNA:CR45048	-0.517221	1.99913	0.508997	0.815031	-0.489301	1.9556	0.424267	0.679599	0.114022	1.69535	0.886406	1
FBgn0266409	CG45049		0.48591	5.87455	0.491183	0.803482	0.592278	5.91343	0.259889	0.518432	0.125661	6.174	0.897656	1
FBgn0266410	CG45050		-0.632957	8.36349	0.405888	0.746989	-0.488548	8.39828	0.374688	0.636872	0.167244	8.03295	0.863172	0.998572
FBgn0266411	sima	similar	-0.142104	7.81708	0.865071	0.972644	-1.07172	7.49474	0.0533121	0.18885	-0.90487	7.32846	0.354108	0.807475
FBgn0266413	asRNA:CR45053	antisense RNA:CR45053	0.190707	7.11528	0.775521	0.940966	-1.3264	6.58843	0.017847	0.0851465	-1.4693	6.63585	0.137752	0.515738
FBgn0266414	lncRNA:CR45054	long non-coding RNA:CR45054	-0.346852	1.05288	0.767381	0.937496	-1.54679	0.69591	0.0469096	0.17229	-1.13438	0.486501	0.36018	0.813245
FBgn0266415	NA	NA	NA	NA	NA	NA	2.86632	-0.960857	0.0278013	0.118354	4.16941	-0.702901	0.0875794	0.398159
FBgn0266416	asRNA:CR45056	antisense RNA:CR45056	-3.73527	-0.77951	0.117917	0.393425	1.55507	-0.183882	0.0416844	0.158197	5.41185	-0.102448	0.0067964	0.0784394
FBgn0266417	NA	NA	NA	NA	NA	NA	6.68541	1.57459	1.696e-13	1.05237e-10	8.01587	1.85116	6.52276e-06	0.000809692
FBgn0266418	wake	wide awake	-1.71187	6.95607	0.0280959	0.166031	-1.00112	7.10087	0.0707828	0.228252	0.729505	6.14532	0.455327	0.884075
FBgn0266420	Ote	Otefin	-0.834187	8.06802	0.27314	0.623457	-1.23133	7.94701	0.0270189	0.115948	-0.371831	7.33788	0.701738	0.971484
FBgn0266421	RPA3	Replication protein A3	-0.193917	6.47492	0.811799	0.955454	-0.252243	6.43597	0.652857	0.845465	-0.0312358	6.31737	0.974964	1
FBgn0266428	asRNA:CR43463	antisense RNA:CR43463	0.336459	4.26814	0.633765	0.87455	0.949236	4.57576	0.0741932	0.23555	0.620264	4.7744	0.528332	0.918599
FBgn0266429	AstA-R1	Allatostatin A receptor 1	1.07985	2.18296	0.164714	0.476971	0.988811	2.10611	0.0841595	0.254392	-0.083791	2.61192	0.942563	1
FBgn0266434	CG45064		4.08651	1.19112	1.72694e-05	0.000718933	-0.152015	-0.91398	1	1	-4.16049	1.36329	0.00133391	0.0268997
FBgn0266435	CG45065		4.08651	1.19112	1.72694e-05	0.000718933	-0.152015	-0.91398	1	1	-4.16049	1.36329	0.00133391	0.0268997
FBgn0266437	CG45067		-3.87353	0.521108	0.00415346	0.0436274	-1.45122	0.596763	0.0533684	0.188929	2.51132	-0.40123	0.104558	0.441163
FBgn0266438	PIG-Z	Phosphatidylinositol glycan anchor biosynthesis class Z	-2.38365	3.61414	0.00419502	0.0436274	-0.637707	3.94639	0.255601	0.513362	1.80115	2.99806	0.0843808	0.39776
FBgn0266439	CG45069		-2.38365	3.61414	0.00419502	0.0436274	-0.637707	3.94639	0.255601	0.513362	1.80115	2.99806	0.0843808	0.39776
FBgn0266441	CG45071		-0.861523	4.02986	0.272699	0.623056	2.31858	5.72993	1.95623e-05	0.000431801	3.20905	5.77985	0.0024864	0.0409102
FBgn0266445	CG45075		-0.258607	6.25621	0.745359	0.928392	0.295084	6.4769	0.569051	0.791006	0.566216	6.3985	0.561831	0.933497
FBgn0266449	Kr-h2	Kruppel homolog 2	0.506612	6.68644	0.471295	0.791618	-0.0229354	6.42431	0.981	1	-0.51038	6.699	0.599757	0.942229
FBgn0266450	Kr-h1	Kruppel homolog 1	-0.504339	6.476	0.512037	0.816498	0.19267	6.73834	0.705852	0.875183	0.71115	6.54922	0.466463	0.893019
FBgn0266452	CTPsyn	CTP synthase	-0.892442	7.36086	0.241784	0.585419	0.155846	7.73414	0.757146	0.908065	1.07715	7.39932	0.271673	0.721419
FBgn0266456	CG45081		0.759551	3.4322	0.296167	0.651517	0.37796	3.22123	0.489232	0.735626	-0.34709	3.63282	0.726003	0.977048
FBgn0266457	lncRNA:CR45082	long non-coding RNA:CR45082	3.71229	-0.461961	0.0125983	0.09355	NA	NA	NA	NA	-5.21484	-0.354864	0.0137812	0.12648
FBgn0266459	NA	NA	NA	NA	NA	NA	NA	NA	NA	NA	3.69848	-0.880255	0.200141	0.633164
FBgn0266464	Nsf2	N-ethylmaleimide-sensitive factor 2	-1.41889	4.9241	0.0686885	0.285714	0.501223	5.58532	0.340397	0.603858	1.93895	5.20372	0.0543022	0.308108
FBgn0266465	GckIII	Germinal centre kinase III	1.20908	4.94987	0.0940674	0.346917	1.30073	4.99309	0.0146505	0.0741757	0.108134	5.54549	0.914266	1
FBgn0266486	CG45085		0.385721	6.72282	0.58023	0.848343	-0.599069	6.30368	0.278243	0.539719	-0.961824	6.50583	0.325502	0.786759
FBgn0266487	CG45086		-0.395203	5.72566	0.611968	0.863338	0.103351	5.91083	0.834755	0.945193	0.498915	5.73846	0.611235	0.947039
FBgn0266488	CG45087		1.73147	6.97322	0.0167288	0.114862	-0.306396	5.83945	0.585008	0.801418	-2.03237	6.99183	0.0432188	0.263308
FBgn0266489	CG45088		-0.515532	5.56059	0.505167	0.813409	-0.182232	5.66466	0.750808	0.904472	0.352168	5.40811	0.719475	0.976393
FBgn0266490	CG45089		0.755379	6.40584	0.287649	0.641878	-0.0383009	6.00404	0.958838	0.998778	-0.771305	6.42929	0.428801	0.868327
FBgn0266491	SclA	Sarcolamban A	2.30627	-0.657049	0.225306	0.563333	NA	NA	NA	NA	-1.69816	-0.581322	0.247847	0.692582
FBgn0266492	SclB	Sarcolamban B	2.30627	-0.657049	0.225306	0.563333	NA	NA	NA	NA	-1.69816	-0.581322	0.247847	0.692582
FBgn0266518	Dpit47	DNA polymerase interacting tpr containing protein of 47kD	-0.129179	7.02869	0.880252	0.978482	-0.0956252	7.02747	0.872972	0.959621	0.0681961	6.96737	0.944931	1
FBgn0266521	stai	stathmin	-0.489481	6.84166	0.523723	0.822771	0.667546	7.34112	0.202631	0.45015	1.163	7.22322	0.236182	0.680382
FBgn0266525	CG45092		-2.29865	6.66191	0.00399048	0.0428879	-1.9974	6.6881	0.000510025	0.00573544	0.333272	5.12405	0.732167	0.977877
FBgn0266538	CG45099		0.227427	6.61755	0.737072	0.924543	-0.109264	6.45579	0.853504	0.951576	-0.306956	6.57515	0.752078	0.981507
FBgn0266539	CG45100		0.135233	6.19173	0.835505	0.962205	0.182379	6.19662	0.720849	0.88319	0.0845342	6.28351	0.93168	1
FBgn0266540	CG45101		-0.886134	4.93648	0.249919	0.595475	-1.26966	4.81675	0.0246992	0.109471	-0.363638	4.1849	0.71242	0.97324
FBgn0266549	lncRNA:CR45102	long non-coding RNA:CR45102	-0.831655	2.7852	0.270681	0.621252	0.568123	3.3047	0.293786	0.557352	1.43072	3.08813	0.150335	0.541612
FBgn0266557	kis	kismet	-1.20059	9.18487	0.116482	0.391959	-0.513212	9.37084	0.350506	0.614365	0.708217	8.76076	0.466544	0.893019
FBgn0266566	CG45105		-6.45348	0.754437	0.000373643	0.00758513	-4.22623	0.629484	3.20064e-06	9.79395e-05	NA	NA	NA	NA
FBgn0266569	CG42259		0.31327	2.73655	0.668796	0.894115	0.700303	2.89872	0.205829	0.454687	0.459932	3.0966	0.643796	0.95492
FBgn0266570	NO66	Nucleolar protein 66	-0.395854	6.9793	0.608373	0.861835	-1.20092	6.7222	0.0312795	0.128112	-0.777486	6.38271	0.42639	0.866647
FBgn0266572	ebo	ellipsoid body open	-0.159207	6.21249	0.847924	0.967728	-0.611614	6.03288	0.268252	0.528881	-0.418018	5.90287	0.667954	0.961261
FBgn0266577	asRNA:CR45108	antisense RNA:CR45108	0.944407	2.19202	0.230837	0.570344	0.924016	2.13984	0.105959	0.298098	-0.042699	2.5853	1	1
FBgn0266578	lncRNA:CR45109	long non-coding RNA:CR45109	2.32613	5.53829	0.00162147	0.0221836	-0.131078	4.04447	0.827572	0.941162	-2.43957	5.63967	0.0173131	0.149131
FBgn0266579	tau	tau	2.86297	4.45467	0.000154937	0.00390065	1.93506	3.71392	0.000447686	0.00518693	-0.880719	5.02124	0.369079	0.821427
FBgn0266580	Gp210	Glycoprotein 210 kDa	-0.181688	8.0966	0.822856	0.958872	-0.690884	7.90124	0.209391	0.458567	-0.484588	7.74429	0.617786	0.948079
FBgn0266581	pit	pitchoune	0.239086	7.83585	0.724682	0.919647	-1.33006	7.28531	0.017356	0.0837364	-1.53537	7.37013	0.120884	0.485275
FBgn0266582	ND-30	NADH dehydrogenase (ubiquinone) 30 kDa subunit	1.02056	7.2653	0.152666	0.453882	-0.0637084	6.69834	0.920203	0.981903	-1.05322	7.30102	0.282014	0.734591
FBgn0266586	lncRNA:CR45111	long non-coding RNA:CR45111	0.0765258	0.247519	1	1	2.40969	1.35647	0.000137422	0.00203833	2.40996	1.56374	0.0245149	0.183443
FBgn0266587	lncRNA:CR45112	long non-coding RNA:CR45112	-0.637841	0.247251	0.527335	0.824489	1.26087	0.835806	0.0539719	0.190162	1.93078	0.845961	0.0779277	0.380178
FBgn0266589	lncRNA:CR45114	long non-coding RNA:CR45114	-5.67194	0.206272	0.000930289	0.0145096	-6.01838	0.0344144	3.72586e-05	0.000731356	NA	NA	NA	NA
FBgn0266596	asRNA:CR45121	antisense RNA:CR45121	-6.23023	0.589091	0.000143685	0.00368842	-2.05878	0.592947	0.0051156	0.0339288	4.16941	-0.702901	0.0875794	0.398159
FBgn0266598	Kmn2	kinetochore Mis12-Ndc80 network component 2	0.384744	4.87431	0.584881	0.849213	1.07402	5.23719	0.0434113	0.162378	0.699464	5.44695	0.473372	0.894856
FBgn0266599	Hsc70-4	Heat shock protein cognate 4	-0.178711	13.0273	0.825543	0.958872	-0.597351	12.8602	0.276689	0.538605	-0.393467	12.7167	0.684638	0.967925
FBgn0266617	asRNA:CR45124	antisense RNA:CR45124	-1.70092	1.67379	0.0648813	0.275182	0.298349	2.18252	0.600285	0.811301	2.02135	1.78615	0.0680066	0.347403
FBgn0266619	asRNA:CR45126	antisense RNA:CR45126	0.766881	5.78109	0.282104	0.634979	0.65093	5.70471	0.216861	0.466898	-0.0918533	6.10192	0.925839	1
FBgn0266622	asRNA:CR45129	antisense RNA:CR45129	-0.967474	3.79671	0.212864	0.550822	1.51631	4.93786	0.00465629	0.0316339	2.50976	4.85995	0.0147143	0.132464
FBgn0266623	asRNA:CR45130	antisense RNA:CR45130	1.38319	5.855	0.055234	0.250356	-0.638331	4.85309	0.252642	0.51008	-1.98845	5.78414	0.0479365	0.283208
FBgn0266624	asRNA:CR45131	antisense RNA:CR45131	0.694335	2.95541	0.34708	0.699425	-0.0654626	2.58404	0.939968	0.990331	-0.734328	2.9722	0.460964	0.88845
FBgn0266625	asRNA:CR45132	antisense RNA:CR45132	1.2107	4.4319	0.0958382	0.351449	0.132273	3.83701	0.802985	0.928516	-1.04635	4.54766	0.289966	0.745055
FBgn0266627	asRNA:CR45134	antisense RNA:CR45134	-2.10168	0.295529	0.0685141	0.285096	-1.37515	0.245538	0.0755209	0.237939	0.822724	-0.415292	0.517219	0.916052
FBgn0266628	asRNA:CR45135	antisense RNA:CR45135	1.84487	0.0310897	0.106799	0.37281	3.02377	0.656971	7.27197e-05	0.00123624	1.23134	1.1573	0.231461	0.673863
FBgn0266629	asRNA:CR45136	antisense RNA:CR45136	1.34547	0.27	0.170674	0.486263	-2.17134	-0.673876	0.0385701	0.149996	-3.58227	0.0572482	0.0150233	0.133844
FBgn0266630	asRNA:CR45137	antisense RNA:CR45137	0.985463	2.52287	0.198429	0.528385	0.329284	2.16045	0.583986	0.800901	-0.62978	2.67134	0.550575	0.930282
FBgn0266632	asRNA:CR45139	antisense RNA:CR45139	-1.38668	3.64629	0.0841826	0.320429	-0.0859097	4.01114	0.888452	0.967074	1.32236	3.49517	0.191014	0.620172
FBgn0266633	asRNA:CR45140	antisense RNA:CR45140	1.87575	3.27031	0.0121156	0.0914431	-1.34674	1.79836	0.0300931	0.124763	-3.18254	3.1741	0.0030567	0.046273
FBgn0266634	asRNA:CR45141	antisense RNA:CR45141	-0.330066	7.99158	0.671009	0.894923	-0.931655	7.78174	0.0918202	0.271522	-0.583089	7.51289	0.548625	0.928813
FBgn0266635	asRNA:CR45142	antisense RNA:CR45142	0.4793	6.17544	0.495375	0.8065	-0.68897	5.68103	0.213353	0.462371	-1.13706	5.94573	0.247753	0.692582
FBgn0266636	NA	NA	NA	NA	NA	NA	7.2533	0.642129	2.82321e-10	4.70633e-08	6.91068	0.929169	0.000164404	0.00624735
FBgn0266637	asRNA:CR45144	antisense RNA:CR45144	-1.67235	3.56795	0.0430587	0.213386	0.265523	4.13937	0.6158	0.821896	1.91614	3.63657	0.0658718	0.339134
FBgn0266638	asRNA:CR45145	antisense RNA:CR45145	-1.4103	5.30572	0.0689876	0.286448	-0.842624	5.42953	0.12996	0.338508	0.586218	4.64816	0.55002	0.929842
FBgn0266639	asRNA:CR45146	antisense RNA:CR45146	-1.74041	3.41588	0.0292699	0.16758	-0.963426	3.55584	0.0878874	0.262759	0.843841	2.64823	0.396199	0.843262
FBgn0266642	asRNA:CR45149	antisense RNA:CR45149	-1.3128	1.9859	0.101574	0.362738	-1.13385	1.97308	0.0664308	0.218097	0.281699	1.25823	0.763069	0.982614
FBgn0266644	asRNA:CR45151	antisense RNA:CR45151	1.0783	5.03154	0.133936	0.424366	-0.0358573	4.44399	0.963095	1	-1.0987	5.08645	0.264888	0.713951
FBgn0266645	asRNA:CR45152	antisense RNA:CR45152	-0.103406	5.87172	0.910477	0.987693	-1.33714	5.47048	0.0176643	0.0846267	-1.21623	5.30917	0.217605	0.658268
FBgn0266649	lncRNA:CR45156	long non-coding RNA:CR45156	0.202772	-0.118071	1	1	2.26934	0.752956	0.000625539	0.00668652	2.1261	0.972831	0.0504843	0.293908
FBgn0266652	lncRNA:CR45159	long non-coding RNA:CR45159	5.35743	-0.384496	0.0011617	0.0170573	NA	NA	NA	NA	-5.30241	-0.28723	0.0137812	0.12648
FBgn0266653	asRNA:CR45160	antisense RNA:CR45160	0.559484	4.07734	0.439169	0.769502	0.922226	4.26007	0.0860854	0.259022	0.417896	4.5449	0.67018	0.962495
FBgn0266655	asRNA:CR45162	antisense RNA:CR45162	-4.63513	-0.390164	0.0158361	0.110035	-0.764583	-0.340844	0.537308	0.769581	NA	NA	NA	NA
FBgn0266656	asRNA:CR45163	antisense RNA:CR45163	0.44079	3.87779	0.541074	0.831232	-0.41165	3.49903	0.470054	0.718568	-0.826878	3.74774	0.407281	0.853698
FBgn0266657	asRNA:CR45164	antisense RNA:CR45164	0.96948	2.4684	0.20625	0.540731	0.542074	2.21976	0.351988	0.615332	-0.362787	2.728	0.739015	0.979608
FBgn0266666	Sem1	Suppressor of exocyst mutations 1	0.736603	6.84565	0.29914	0.654097	0.678542	6.79841	0.195846	0.439944	-0.0189082	7.1805	0.984847	1
FBgn0266667	Exo70	Exocyst 70	0.896299	3.88747	0.21933	0.556909	0.446654	3.6332	0.413129	0.672238	-0.415662	4.11823	0.676055	0.965175
FBgn0266668	Exo84	Exocyst 84	-0.459807	5.00152	0.552359	0.833539	0.228552	5.26089	0.658592	0.848363	0.710317	5.08882	0.467847	0.894002
FBgn0266669	Sec3	Secretory 3	-0.362754	4.26796	0.640839	0.879579	0.651943	4.70235	0.220334	0.471168	1.04658	4.6279	0.289356	0.744296
FBgn0266670	Sec5	Secretory 5	0.0609266	5.68821	0.915469	0.989209	-0.293007	5.52701	0.602058	0.811667	-0.330547	5.55302	0.735226	0.978457
FBgn0266671	Sec6	Secretory 6	-0.282754	5.58512	0.72321	0.919377	0.0672242	5.71235	0.888506	0.967074	0.382461	5.59543	0.697484	0.969432
FBgn0266672	Sec8	Secretory 8	-0.234704	6.42275	0.769057	0.938432	-0.0328448	6.48887	0.966328	1	0.230628	6.37999	0.81328	0.991132
FBgn0266673	Sec10	Secretory 10	0.454821	4.53146	0.520815	0.821605	0.484869	4.52939	0.364525	0.627719	0.0748406	4.76972	0.943497	1
FBgn0266674	Sec15	Secretory 15	0.305116	4.90325	0.663671	0.891605	0.0556944	4.77256	0.909089	0.976591	-0.218318	4.93927	0.822796	0.994203
FBgn0266677	asRNA:CR45167	antisense RNA:CR45167	-5.62813	0.1745	0.00113304	0.0169526	0.620792	0.814807	0.382789	0.644314	6.28654	0.46357	0.000846402	0.0199494
FBgn0266678	lncRNA:CR45168	long non-coding RNA:CR45168	-0.696647	1.30915	0.41408	0.75149	-0.759093	1.2306	0.261527	0.520676	0.0380741	0.885618	0.946513	1
FBgn0266679	lncRNA:CR45169	long non-coding RNA:CR45169	3.51914	0.400668	0.000599835	0.0107029	NA	NA	NA	NA	-6.48176	0.468316	0.000644718	0.0165202
FBgn0266681	asRNA:CR45171	antisense RNA:CR45171	0.306269	2.45708	0.6623	0.890812	-1.80892	1.81107	0.00478714	0.0322482	-2.09111	1.94343	0.0562083	0.315681
FBgn0266682	lncRNA:CR45172	long non-coding RNA:CR45172	2.16556	0.0310532	0.0545554	0.250356	0.626363	-0.669969	0.498366	0.74048	-1.37274	0.226078	0.332312	0.794502
FBgn0266684	lncRNA:CR45174	long non-coding RNA:CR45174	5.65644	-0.216992	0.000382788	0.00760541	NA	NA	NA	NA	-5.60083	-0.108894	0.0067964	0.0784394
FBgn0266685	asRNA:CR45175	antisense RNA:CR45175	-0.613981	2.18088	0.512172	0.816498	-0.467987	2.16815	0.437669	0.689311	0.14478	1.90074	0.952228	1
FBgn0266686	lncRNA:CR45176	long non-coding RNA:CR45176	-0.885865	-0.493662	0.714977	0.915676	1.1987	-0.146339	0.206281	0.454877	2.08588	-0.0411289	0.158559	0.557426
FBgn0266687	lncRNA:CR45177	long non-coding RNA:CR45177	6.56273	2.23448	2.64596e-10	7.29424e-08	NA	NA	NA	NA	-5.60995	2.45039	3.47676e-05	0.00221666
FBgn0266689	lncRNA:CR45179	long non-coding RNA:CR45179	1.95193	2.23547	0.0121675	0.0916471	0.135941	1.22353	0.824562	0.93972	-1.82628	2.37913	0.0840932	0.397415
FBgn0266690	lncRNA:CR45180	long non-coding RNA:CR45180	1.48211	0.34514	0.091971	0.342739	-4.80882	-0.718162	0.00570157	0.0368737	-6.03518	0.119007	0.002138	0.0363292
FBgn0266691	lncRNA:CR45181	long non-coding RNA:CR45181	3.9824	2.34739	3.36228e-06	0.000184457	2.29476	1.00563	0.000717925	0.00753619	-1.71871	2.80713	0.096112	0.42158
FBgn0266692	asRNA:CR45182	antisense RNA:CR45182	0.179844	0.359343	0.870441	0.97429	3.78738	2.55378	1.53106e-09	1.78626e-07	3.63555	2.80533	0.00154125	0.0295349
FBgn0266694	lncRNA:CR45184	long non-coding RNA:CR45184	-0.947674	8.95975	0.213252	0.550838	-0.335966	9.14445	0.54344	0.773422	0.634968	8.67477	0.513572	0.915677
FBgn0266696	Svil	Supervillin	-1.06016	7.54964	0.165172	0.477228	-0.425046	7.73023	0.440868	0.692058	0.659068	7.20363	0.498573	0.907802
FBgn0266697	lncRNA:CR45187	long non-coding RNA:CR45187	2.36775	-0.412492	0.0490817	0.232086	4.10491	0.495557	9.63498e-07	3.66031e-05	1.62204	1.01555	0.19317	0.623726
FBgn0266700	asRNA:CR45190	antisense RNA:CR45190	1.02787	3.30543	0.167018	0.480862	0.834782	3.16989	0.128775	0.336679	-0.166141	3.6929	0.879925	1
FBgn0266703	lncRNA:CR45193	long non-coding RNA:CR45193	2.19657	-0.477146	0.0706955	0.290989	1.49911	-0.866549	0.220801	0.471499	-0.758407	-0.116126	0.655979	0.957716
FBgn0266705	asRNA:CR45195	antisense RNA:CR45195	4.07242	2.21083	1.27308e-06	8.44693e-05	2.40212	0.917313	0.000261571	0.00338527	-1.57583	2.71069	0.130434	0.501102
FBgn0266706	NA	NA	NA	NA	NA	NA	3.08056	-0.877791	0.0163768	0.0801192	0.188961	-0.264701	0.852772	0.996735
FBgn0266707	lncRNA:CR45197	long non-coding RNA:CR45197	0.0575054	5.09501	0.918362	0.990252	0.641925	5.36257	0.223185	0.473772	0.616615	5.44394	0.52913	0.918639
FBgn0266708	NA	NA	NA	NA	NA	NA	-0.215309	-0.862267	1	1	NA	NA	NA	NA
FBgn0266709	Zmynd10	Zinc finger MYND-type containing 10	0.832692	2.62751	0.267144	0.61878	0.0676277	2.24428	0.886988	0.966514	-0.712058	2.6984	0.482615	0.900886
FBgn0266710	hog	hog	-4.02333	-0.660108	0.0565366	0.250356	-1.69889	-0.824093	0.24202	0.49827	NA	NA	NA	NA
FBgn0266711	EloC	Elongin C	0.212684	6.53095	0.752406	0.931907	-0.289305	6.30477	0.604605	0.813049	-0.461393	6.41368	0.635265	0.953683
FBgn0266717	Bruce	BIR repeat containing ubiquitin-conjugating enzyme	0.104136	7.81016	0.868229	0.974068	-0.50945	7.55352	0.354906	0.618426	-0.59282	7.58413	0.542097	0.926476
FBgn0266719	stac	staccato	-2.73589	2.04525	0.0046392	0.047062	0.523961	2.81051	0.347445	0.612094	3.22061	2.3081	0.00716607	0.0812785
FBgn0266720	Snap24	Synaptosomal-associated protein 24kDa	0.297174	5.65505	0.667757	0.894046	-0.46834	5.32364	0.399162	0.661285	-0.747194	5.46744	0.444967	0.877957
FBgn0266721	NA	NA	NA	NA	NA	NA	6.9372	0.390234	4.28636e-09	4.09183e-07	6.59913	0.690637	0.000390619	0.0113789
FBgn0266722	Trs33	TRAPP subunit 33	0.812346	2.65236	0.279114	0.631213	0.418774	2.42939	0.466445	0.715081	-0.342913	2.8702	0.741605	0.980535
FBgn0266723	Trs31	TRAPP subunit 31	0.524779	4.4707	0.461545	0.784684	1.11418	4.78555	0.0367508	0.144735	0.609208	5.05247	0.53506	0.921062
FBgn0266724	Trs20	TRAPP subunit 20	0.579063	2.93173	0.432239	0.765552	0.960095	3.11693	0.0800936	0.247403	0.378934	3.4046	0.709747	0.973197
FBgn0266725	asRNA:CR45198	antisense RNA:CR45198	0.935273	-0.672127	0.734603	0.924464	NA	NA	NA	NA	-1.04521	-0.707666	0.758446	0.981507
FBgn0266726	lncRNA:CR45199	long non-coding RNA:CR45199	-5.26714	-0.0483475	0.00333072	0.037363	-5.57064	-0.277724	0.000234841	0.00313749	NA	NA	NA	NA
FBgn0266727	lncRNA:CR45200	long non-coding RNA:CR45200	0.773929	-0.0712907	0.452972	0.779137	1.46741	0.0880977	0.0736777	0.234313	0.617442	0.521001	0.794393	0.990206
FBgn0266729	asRNA:CR45202	antisense RNA:CR45202	0.987749	3.87685	0.174191	0.491255	0.246996	3.47139	0.65217	0.845313	-0.741636	4.01529	0.456564	0.8851
FBgn0266731	lncRNA:CR45204	long non-coding RNA:CR45204	-0.239338	7.68485	0.762711	0.935363	-5.07276	6.99332	5.40879e-14	4.31506e-11	-4.82459	6.5636	2.15979e-05	0.00160861
FBgn0266735	asRNA:CR45208	antisense RNA:CR45208	-1.57932	0.484303	0.21965	0.556909	-0.862503	0.443085	0.237987	0.492875	0.639522	-0.0153802	0.778206	0.988201
FBgn0266736	asRNA:CR45209	antisense RNA:CR45209	-1.39904	3.75352	0.0858241	0.32466	0.505805	4.39246	0.34053	0.603981	1.90694	4.03428	0.0650777	0.336596
FBgn0266737	asRNA:CR45210	antisense RNA:CR45210	-1.37283	2.00568	0.154014	0.456289	-2.94282	1.69913	1.70166e-05	0.000389435	-1.63418	0.656703	0.163232	0.566168
FBgn0266739	lncRNA:CR45212	long non-coding RNA:CR45212	-0.736412	0.617608	0.586183	0.850394	-0.196198	0.648706	0.876699	0.961588	0.530162	0.508726	0.794393	0.990206
FBgn0266741	asRNA:CR45214	antisense RNA:CR45214	0.599476	6.17096	0.396991	0.740966	-0.454981	5.69444	0.413368	0.672406	-1.02391	6.03539	0.296287	0.752469
FBgn0266744	lncRNA:CR45217	long non-coding RNA:CR45217	1.2645	4.21229	0.0834463	0.318871	1.47914	4.33791	0.00617693	0.038542	0.236748	4.89336	0.81124	0.991132
FBgn0266745	CG45218		-4.57809	-0.420046	0.0213157	0.135107	-0.339953	-0.279156	0.92572	0.983904	4.35701	-0.615433	0.0608682	0.32259
FBgn0266750	lncRNA:CR45223	long non-coding RNA:CR45223	-0.885618	1.07908	0.268533	0.62	-1.83814	0.808076	0.0130658	0.0678754	-0.868027	0.263578	0.567206	0.933497
FBgn0266751	lncRNA:CR45224	long non-coding RNA:CR45224	-1.08868	2.0716	0.216124	0.554288	0.720937	2.69344	0.195113	0.439093	1.86084	2.50046	0.0790484	0.383802
FBgn0266752	lncRNA:CR45225	long non-coding RNA:CR45225	0.792865	2.79624	0.277469	0.629687	-2.27533	1.83967	0.000454703	0.00524647	-3.05723	2.35965	0.00556825	0.0698575
FBgn0266753	lncRNA:CR45226	long non-coding RNA:CR45226	5.86588	-0.0925938	0.000141956	0.00368318	NA	NA	NA	NA	-5.85341	0.0507569	0.00367843	0.052958
FBgn0266756	btsz	bitesize	-0.778504	5.76332	0.310061	0.66329	-0.661132	5.78023	0.232413	0.485109	0.141405	5.32227	0.887149	1
FBgn0266757	mfr	misfire	3.20711	1.81223	0.000122212	0.00340312	-0.735245	-0.138172	0.448516	0.698088	-3.92113	1.97277	0.00104613	0.0233747
FBgn0266758	Esyt2	Extended synaptotagmin-like protein 2	0.921615	2.27213	0.217481	0.555096	-1.02535	1.50279	0.124951	0.330783	-1.88167	2.06784	0.0784035	0.381666
FBgn0266768	lncRNA:CR45233	long non-coding RNA:CR45233	0.418158	1.12584	0.636872	0.876644	0.937427	1.31691	0.121934	0.325341	0.533781	1.56321	0.666585	0.961038
FBgn0266777	lncRNA:CR45242	long non-coding RNA:CR45242	-1.84924	8.35089	0.0179855	0.121227	-2.93012	8.20077	9.73305e-07	3.67648e-05	-1.05761	6.57974	0.280269	0.731752
FBgn0266787	lncRNA:CR45252	long non-coding RNA:CR45252	-4.87483	-0.272328	0.00905449	0.0759269	-5.21806	-0.491535	0.00144627	0.0129851	NA	NA	NA	NA
FBgn0266798	asRNA:CR45260	antisense RNA:CR45260	-2.54402	0.575688	0.0199388	0.130561	-6.40133	0.307787	3.94517e-06	0.000116571	NA	NA	NA	NA
FBgn0266800	lncRNA:CR45262	long non-coding RNA:CR45262	4.81798	-0.641994	0.0105692	0.0842708	NA	NA	NA	NA	-4.7657	-0.565701	0.0434368	0.263308
FBgn0266801	CG45263		2.90103	5.06735	0.000118052	0.00330396	1.2193	3.8079	0.02444	0.10871	-1.67618	5.42232	0.0932681	0.414146
FBgn0266802	asRNA:CR45264	antisense RNA:CR45264	1.29085	6.12435	0.072526	0.295654	0.947883	5.89853	0.0727706	0.232732	-0.308859	6.54946	0.750962	0.981507
FBgn0266805	lncRNA:CR45267	long non-coding RNA:CR45267	3.02692	0.806432	0.000893808	0.014288	4.40911	1.88567	4.41776e-10	6.51146e-08	1.35161	2.49278	0.201758	0.635658
FBgn0266806	asRNA:CR45268	antisense RNA:CR45268	-6.16353	0.543272	0.000167067	0.00413061	-4.61723	0.411983	1.86049e-05	0.000413841	NA	NA	NA	NA
FBgn0266808	asRNA:CR45270	antisense RNA:CR45270	0.535263	1.06983	0.476884	0.793824	-4.36613	0.228385	7.45597e-05	0.00125625	-4.75231	0.490701	0.00293022	0.0454672
FBgn0266809	asRNA:CR45271	antisense RNA:CR45271	4.97416	-0.573337	0.00409897	0.0433774	NA	NA	NA	NA	-4.92086	-0.49088	0.031713	0.217761
FBgn0266813	asRNA:CR45275	antisense RNA:CR45275	1.42562	5.11158	0.0489919	0.232086	0.719995	4.66917	0.175721	0.411105	-0.687834	5.43009	0.482881	0.900927
FBgn0266817	lncRNA:CR45279	long non-coding RNA:CR45279	1.99045	-0.354983	0.0978395	0.35612	1.32369	-0.747662	0.245346	0.502434	-0.845976	-0.0231196	0.496789	0.90763
FBgn0266819	asRNA:CR45281	antisense RNA:CR45281	2.33586	1.28035	0.0058505	0.0560013	0.558244	0.285647	0.415386	0.673555	-1.71221	1.51273	0.124325	0.494293
FBgn0266828	NA	NA	NA	NA	NA	NA	2.26106	0.15802	0.00644655	0.0397862	5.96158	0.245415	0.002138	0.0363292
FBgn0266830	lncRNA:CR45292	long non-coding RNA:CR45292	3.69329	-0.451769	0.0125983	0.09355	2.82291	-0.968823	0.0278013	0.118354	-0.862516	-0.0321426	0.655979	0.957716
FBgn0266843	asRNA:CR45305	antisense RNA:CR45305	0.570921	3.00333	0.438163	0.769196	0.749466	3.07016	0.172648	0.40622	0.233604	3.38463	0.826787	0.994203
FBgn0266848	wap	wings apart	0.0977137	6.99287	0.875366	0.976397	0.104113	6.97978	0.832404	0.943966	0.0245176	7.04019	0.980447	1
FBgn0266851	NA	NA	NA	NA	NA	NA	2.49493	-0.761585	0.0291089	0.121813	0.547323	-0.223638	0.726576	0.977048
FBgn0266858	NA	NA	NA	NA	NA	NA	2.66572	-1.03175	0.0477765	0.17427	3.94856	-0.789083	0.129978	0.499771
FBgn0266863	lncRNA:CR45324	long non-coding RNA:CR45324	1.74468	2.91202	0.0209173	0.135107	0.411411	2.12066	0.494328	0.738714	-1.2774	3.11521	0.210937	0.649218
FBgn0266865	asRNA:CR45326	antisense RNA:CR45326	-1.7857	1.05034	0.0484942	0.232086	-0.911879	1.12066	0.141952	0.35927	0.941983	0.418318	0.365298	0.818181
FBgn0266866	lncRNA:CR45327	long non-coding RNA:CR45327	1.15679	3.69732	0.113651	0.38799	1.17158	3.68568	0.0303107	0.125571	0.00324959	4.2197	1	1
FBgn0266869	asRNA:CR45330	antisense RNA:CR45330	-4.86604	1.26473	0.000121535	0.00339284	-0.633775	1.62672	0.336206	0.600476	4.30472	0.646597	0.00229393	0.0383649
FBgn0266880	asRNA:CR45341	antisense RNA:CR45341	1.82566	0.549224	0.0471124	0.227256	-4.8157	-0.711341	0.00570157	0.0368737	-6.41452	0.383434	0.000846402	0.0199494
FBgn0266886	lncRNA:CR45347	long non-coding RNA:CR45347	1.8962	2.40967	0.0131744	0.0963355	0.735909	1.69539	0.22237	0.472985	-1.17394	2.70369	0.250079	0.695167
FBgn0266889	asRNA:CR45350	antisense RNA:CR45350	-0.609743	7.15084	0.424867	0.759074	-0.55428	7.15408	0.314474	0.581035	0.0826147	6.79303	0.933131	1
FBgn0266898	NA	NA	NA	NA	NA	NA	4.7144	-0.93406	0.00329683	0.0243533	0.57241	-0.311116	0.690353	0.967925
FBgn0266901	lncRNA:CR45361	long non-coding RNA:CR45361	0.396904	1.72579	0.605983	0.860965	-7.04886	0.820206	5.96251e-08	3.52356e-06	-7.12496	0.982107	0.000102797	0.00452145
FBgn0266903	lncRNA:CR45363	long non-coding RNA:CR45363	0.451612	0.00963592	0.763589	0.935363	0.975754	0.113439	0.159603	0.385678	0.598603	0.369904	0.537597	0.923436
FBgn0266905	NA	NA	NA	NA	NA	NA	NA	NA	NA	NA	-4.59054	-0.644606	0.0608682	0.32259
FBgn0266906	asRNA:CR45366	antisense RNA:CR45366	-1.54307	1.56075	0.0936562	0.345682	0.071225	1.93849	0.930397	0.985212	1.65053	1.52846	0.143242	0.526281
FBgn0266907	asRNA:CR45367	antisense RNA:CR45367	-0.98684	3.54084	0.235196	0.575919	0.459682	4.05584	0.390649	0.651996	1.41615	3.77573	0.17085	0.583531
FBgn0266916	Cenp-C	Centromeric protein-C	-1.18203	6.60588	0.123174	0.406113	-0.822533	6.68755	0.136562	0.350233	0.375317	6.00339	0.700583	0.971022
FBgn0266917	Sf3a1	Splicing factor 3a subunit 1	0.162468	7.06499	0.805725	0.953911	0.159803	7.05067	0.752011	0.905185	0.0228675	7.1457	0.981815	1
FBgn0266918	CG32486		-0.718936	5.37155	0.351439	0.703197	0.214383	5.711	0.676914	0.85924	0.95573	5.45323	0.331498	0.794218
FBgn0266927	lncRNA:CR45378	long non-coding RNA:CR45378	2.46973	2.17089	0.00166195	0.022653	0.88593	1.15414	0.157106	0.381959	-1.58093	2.48373	0.131325	0.502799
FBgn0266929	lncRNA:CR45380	long non-coding RNA:CR45380	1.09236	-0.171079	0.443308	0.772618	-0.671075	-0.763112	0.63045	0.831515	-1.66287	-0.27309	0.340258	0.796968
FBgn0266933	asRNA:CR45384	antisense RNA:CR45384	0.285103	0.160969	0.936015	0.994901	0.406712	0.116962	0.559953	0.784609	0.271525	0.331591	0.75152	0.981507
FBgn0266936	lncRNA:CR45387	long non-coding RNA:CR45387	-1.52279	2.00415	0.0661549	0.279284	-1.51703	1.94251	0.0161286	0.0795323	0.0707417	1.05467	1	1
FBgn0266937	lncRNA:CR45388	long non-coding RNA:CR45388	-0.878918	5.60347	0.253481	0.600587	-0.441413	5.72283	0.427937	0.682317	0.45238	5.26548	0.646078	0.956277
FBgn0266940	CR45391		-4.79752	-0.311296	0.0119081	0.0900618	-0.636433	-0.218986	0.460951	0.709939	4.16941	-0.702901	0.0875794	0.398159
FBgn0266945	asRNA:CR45396	antisense RNA:CR45396	-0.20543	4.86418	0.806752	0.954004	1.05015	5.46847	0.0472655	0.173312	1.26268	5.48701	0.202179	0.636112
FBgn0266946	asRNA:CR45397	antisense RNA:CR45397	1.45747	1.26997	0.0689451	0.286448	-0.971609	0.307329	0.230773	0.48321	-2.42818	1.17207	0.0325712	0.221541
FBgn0266955	NA	NA	NA	NA	NA	NA	1.48018	-0.522313	0.154222	0.37708	4.76647	-0.439488	0.031713	0.217761
FBgn0266958	lncRNA:CR45409	long non-coding RNA:CR45409	-1.78526	2.22261	0.0283662	0.166891	0.300296	2.79708	0.59671	0.808131	2.16819	2.33137	0.0351824	0.235314
FBgn0266966	lncRNA:CR45417	long non-coding RNA:CR45417	-4.57983	-0.41477	0.0213157	0.135107	-2.33065	-0.596334	0.0203794	0.0940178	NA	NA	NA	NA
FBgn0266974	lncRNA:CR45425	long non-coding RNA:CR45425	-4.30079	-0.552103	0.0402223	0.205054	-4.63097	-0.805906	0.0120082	0.0633833	NA	NA	NA	NA
FBgn0266981	NA	NA	NA	NA	NA	NA	0.964972	-0.916705	0.496738	0.74048	3.78923	-0.843089	0.200141	0.633164
FBgn0266982	lncRNA:CR45433	long non-coding RNA:CR45433	0.864138	0.424572	0.374967	0.721198	-5.20466	-0.499922	0.00144627	0.0129851	-5.78085	-0.0181754	0.00367843	0.052958
FBgn0266986	lncRNA:CR45437	long non-coding RNA:CR45437	-4.03444	-0.654745	0.0565366	0.250356	-4.33169	-0.935574	0.0264759	0.114217	NA	NA	NA	NA
FBgn0266987	lncRNA:CR45438	long non-coding RNA:CR45438	0.460782	3.60886	0.525943	0.824038	0.335445	3.52638	0.538836	0.770423	-0.0868292	3.79116	0.937693	1
FBgn0266993	lncRNA:CR45444	long non-coding RNA:CR45444	4.59082	1.50532	2.17496e-06	0.000129496	3.42661	0.536742	9.32869e-06	0.000235197	-1.21738	2.10868	0.252596	0.698295
FBgn0266994	asRNA:CR45445	antisense RNA:CR45445	-3.66998	2.43888	0.000255508	0.00563629	-1.46859	2.61784	0.0144396	0.073441	2.21293	1.1723	0.073764	0.367079
FBgn0267001	Ten-a	Tenascin accessory	0.409708	7.57368	0.556863	0.834425	1.27773	8.05523	0.015453	0.0769401	0.882924	8.28623	0.36546	0.818221
FBgn0267002	unc-104	uncoordinated-104	0.40083	4.84308	0.571321	0.841908	1.57066	5.51663	0.00324831	0.0243533	1.18486	5.74763	0.228487	0.671228
FBgn0267005	lncRNA:CR45449	long non-coding RNA:CR45449	0.663338	-0.0511978	0.657446	0.887802	0.631191	-0.189213	0.586224	0.802296	-0.00760221	0.120498	1	1
FBgn0267011	NA	NA	NA	NA	NA	NA	0.120586	-0.915848	0.889234	0.967074	NA	NA	NA	NA
FBgn0267014	CR45458		-3.72903	1.03964	0.00111031	0.0169108	-0.744378	1.31576	0.279357	0.541128	3.08152	0.410485	0.0171448	0.147909
FBgn0267019	lncRNA:CR45463	long non-coding RNA:CR45463	-4.91675	-0.245469	0.00905449	0.0759269	-0.822794	-0.18435	0.33678	0.600687	4.11578	-0.718326	0.0875794	0.398159
FBgn0267022	NA	NA	NA	NA	NA	NA	-0.0437236	-0.757545	1	1	NA	NA	NA	NA
FBgn0267023	asRNA:CR45467	antisense RNA:CR45467	2.01199	2.35519	0.00979335	0.0805304	-1.08323	0.911738	0.12547	0.331529	-3.02326	2.31543	0.00693851	0.0794231
FBgn0267024	asRNA:CR45468	antisense RNA:CR45468	-5.30406	-0.0267273	0.00264829	0.0317075	1.20459	0.848312	0.0615563	0.206774	6.52183	0.638088	0.000498488	0.0136833
FBgn0267025	NA	NA	NA	NA	NA	NA	3.63777	0.485128	1.47332e-05	0.000340693	6.59293	0.691709	0.000390619	0.0113789
FBgn0267026	CR45470		0.202412	0.543915	0.905021	0.986119	-1.35214	0.0433187	0.10878	0.302859	-1.52873	0.146173	0.250514	0.695167
FBgn0267027	NA	NA	NA	NA	NA	NA	3.04378	-0.891239	0.0163768	0.0801192	2.17367	-0.54566	0.182888	0.606838
FBgn0267028	NA	NA	NA	NA	NA	NA	2.98342	-0.905651	0.0163768	0.0801192	4.43417	-0.582014	0.0608682	0.32259
FBgn0267029	lncRNA:CR45473	long non-coding RNA:CR45473	0.820782	0.849697	0.345706	0.698058	1.56423	1.18588	0.0136926	0.0704109	0.679325	1.58994	0.56537	0.933497
FBgn0267030	lncRNA:CR45474	long non-coding RNA:CR45474	0.874947	1.56309	0.274352	0.625317	-0.130373	1.08958	0.847036	0.949825	-1.0103	1.58002	0.329557	0.792982
FBgn0267031	lncRNA:CR45475	long non-coding RNA:CR45475	-4.02846	-0.65762	0.0565366	0.250356	1.14616	-0.173649	0.206281	0.454877	5.22435	-0.205729	0.0107573	0.10598
FBgn0267033	mamo	maternal gene required for meiosis	1.85313	6.41863	0.0108145	0.0857304	1.78851	6.35504	0.000809765	0.00832052	-0.0737608	7.14164	0.939754	1
FBgn0267035	asRNA:CR45479	antisense RNA:CR45479	1.09372	3.12216	0.141111	0.438317	0.590699	2.82271	0.288543	0.552689	-0.472887	3.39865	0.63352	0.953683
FBgn0267036	NA	NA	NA	NA	NA	NA	1.77291	-0.78296	0.146531	0.365721	4.26381	-0.67339	0.0875794	0.398159
FBgn0267037	asRNA:CR45481	antisense RNA:CR45481	-1.4014	1.38018	0.115139	0.389762	-0.388211	1.56214	0.51056	0.749622	1.08587	1.05864	0.341675	0.796968
FBgn0267041	asRNA:CR45485	antisense RNA:CR45485	-0.616204	3.62878	0.441577	0.771254	-2.08488	3.27617	0.000698201	0.00734294	-1.39919	2.7071	0.176018	0.595539
FBgn0267051	NA	NA	NA	NA	NA	NA	2.62771	-0.414398	0.0060159	0.037856	1.35238	0.0102131	0.388725	0.836777
FBgn0267052	NA	NA	NA	NA	NA	NA	4.7144	-0.93406	0.00329683	0.0243533	4.43857	-0.588468	0.0608682	0.32259
FBgn0267053	CR45497		1.0756	-0.646072	0.52462	0.822771	1.01	-0.851456	0.350775	0.614365	-0.0698076	-0.402043	1	1
FBgn0267054	CR45498		0.97541	-0.545153	0.534515	0.828442	1.58866	-0.490575	0.0985452	0.284848	0.615789	-0.102913	0.619462	0.948079
FBgn0267057	asRNA:CR45501	antisense RNA:CR45501	-1.46774	1.7408	0.0927016	0.344296	-1.29174	1.69986	0.0419778	0.158843	0.216694	0.936582	0.899971	1
FBgn0267060	NA	NA	NA	NA	NA	NA	4.81534	0.0547914	2.04633e-06	6.68289e-05	6.11325	0.342956	0.00131479	0.0267069
FBgn0267073	lncRNA:CR45517	long non-coding RNA:CR45517	2.83409	0.226225	0.00744955	0.0670035	0.103999	-0.908534	0.889234	0.967074	-2.57966	0.37631	0.0751147	0.3705
FBgn0267074	asRNA:CR45518	antisense RNA:CR45518	3.47395	2.39677	2.27481e-05	0.000912158	1.27427	0.835871	0.0615563	0.206774	-2.20824	2.7335	0.0345457	0.231782
FBgn0267076	asRNA:CR45520	antisense RNA:CR45520	0.431714	3.96014	0.546783	0.832901	-0.902909	3.43198	0.116011	0.315799	-1.30222	3.65517	0.195431	0.627761
FBgn0267078	lncRNA:CR45522	long non-coding RNA:CR45522	0.0442893	-0.623078	1	1	2.09941	-0.0831715	0.0181402	0.0862527	2.07403	0.142851	0.095134	0.41844
FBgn0267079	lncRNA:CR45523	long non-coding RNA:CR45523	6.80648	0.577827	1.71025e-06	0.000106548	NA	NA	NA	NA	-6.75355	0.717039	0.000309807	0.00969512
FBgn0267081	asRNA:CR45525	antisense RNA:CR45525	-1.34178	3.15783	0.10202	0.3636	-0.982798	3.20794	0.0872181	0.261725	0.383106	2.45508	0.728564	0.977504
FBgn0267084	asRNA:CR45528	antisense RNA:CR45528	-0.757402	2.67284	0.385028	0.731009	-1.80842	2.38662	0.00306013	0.0231092	-1.03872	1.80886	0.325806	0.786835
FBgn0267086	lncRNA:CR45530	long non-coding RNA:CR45530	-0.740873	-0.168058	0.402524	0.745238	-0.412058	-0.272109	0.680479	0.860603	0.381153	-0.377637	0.831102	0.994203
FBgn0267087	lncRNA:CR45531	long non-coding RNA:CR45531	1.71899	0.69356	0.0628081	0.270318	0.55731	0.0856546	0.481801	0.729164	-1.09198	0.887838	0.346263	0.798848
FBgn0267100	NA	NA	NA	NA	NA	NA	5.12253	-0.740353	0.000610064	0.00655174	2.55218	-0.390512	0.104558	0.441163
FBgn0267103	lncRNA:CR45543	long non-coding RNA:CR45543	-4.4163	-0.49384	0.0290711	0.166962	-4.71426	-0.761768	0.00822992	0.0481256	NA	NA	NA	NA
FBgn0267104	CG45544		-4.98369	-0.209564	0.00695591	0.063601	-5.28561	-0.45271	0.00104885	0.0100498	NA	NA	NA	NA
FBgn0267108	CR45548		-0.979518	0.279135	0.329667	0.684142	-0.328317	0.315545	0.840535	0.948474	0.769558	0.0834059	0.496789	0.90763
FBgn0267119	lncRNA:CR45559	long non-coding RNA:CR45559	-5.52443	0.108501	0.00138785	0.0196455	0.652765	0.742786	0.342354	0.60592	6.16162	0.376138	0.00113	0.0239097
FBgn0267122	lncRNA:CR45562	long non-coding RNA:CR45562	5.01176	1.25798	7.18633e-07	5.24792e-05	NA	NA	NA	NA	-7.62178	1.42494	2.26126e-05	0.00166203
FBgn0267123	lncRNA:CR45563	long non-coding RNA:CR45563	0.745882	0.383673	0.554607	0.833539	-5.21208	-0.495675	0.00104885	0.0100498	-5.60083	-0.108894	0.0067964	0.0784394
FBgn0267126	lncRNA:CR45566	long non-coding RNA:CR45566	-0.800105	5.1646	0.29962	0.654456	-0.326888	5.30544	0.560641	0.784981	0.499318	4.89544	0.611269	0.947039
FBgn0267145	lncRNA:CR45585	long non-coding RNA:CR45585	1.90891	-0.103229	0.114142	0.38846	0.827911	-0.634747	0.498366	0.74048	-1.06714	0.106979	0.433499	0.873018
FBgn0267148	lncRNA:CR45588	long non-coding RNA:CR45588	-5.37933	0.0190053	0.00264829	0.0317075	-3.90305	-0.164789	0.000928796	0.00929083	NA	NA	NA	NA
FBgn0267160	asRNA:CR45600	antisense RNA:CR45600	5.49737	3.82672	4.51081e-10	1.10535e-07	3.55816	2.0569	3.55751e-08	2.27544e-06	-1.92567	4.32451	0.0561439	0.315513
FBgn0267162	lncRNA:CR45602	long non-coding RNA:CR45602	-2.32423	-0.378192	0.0815912	0.313596	-2.29032	-0.617524	0.0203794	0.0940178	NA	NA	NA	NA
FBgn0267163	NA	NA	NA	NA	NA	NA	0.252151	-0.759131	0.845412	0.949323	3.78923	-0.843089	0.200141	0.633164
FBgn0267164	asRNA:CR45604	antisense RNA:CR45604	0.4314	7.6844	0.536939	0.828781	-0.0365891	7.45374	0.959996	0.998808	-0.436772	7.68606	0.652814	0.957716
FBgn0267170	lncRNA:CR45610	long non-coding RNA:CR45610	2.30627	-0.657049	0.225306	0.563333	1.67237	-1.02659	0.188852	0.428804	-0.587955	-0.362043	0.831102	0.994203
FBgn0267171	NA	NA	NA	NA	NA	NA	0.692833	-0.57272	0.497453	0.74048	4.39933	-0.601766	0.0608682	0.32259
FBgn0267172	asRNA:CR45612	antisense RNA:CR45612	-1.37115	3.03021	0.0942691	0.347312	-1.918	2.88713	0.00181715	0.0156724	-0.507892	1.90969	0.62952	0.953551
FBgn0267180	asRNA:CR45620	antisense RNA:CR45620	-1.18397	0.536131	0.197401	0.527202	1.93387	1.72527	0.0015207	0.0135515	3.13181	1.70774	0.00487544	0.0646893
FBgn0267181	asRNA:CR45621	antisense RNA:CR45621	-1.39961	2.5377	0.0902471	0.338028	-1.51521	2.4634	0.01241	0.0651657	-0.0559307	1.58922	1	1
FBgn0267183	NA	NA	NA	NA	NA	NA	-1.06527	-0.996294	0.571271	0.791039	NA	NA	NA	NA
FBgn0267189	asRNA:CR45629	antisense RNA:CR45629	6.41727	0.23158	1.20383e-05	0.000535266	5.60062	-0.499095	5.0818e-05	0.000935068	-1.08654	0.910157	0.368109	0.820619
FBgn0267199	lncRNA:CR45639	long non-coding RNA:CR45639	3.02947	0.192867	0.00272558	0.0322824	-0.208514	-1.02105	0.945246	0.992364	-3.10487	0.382812	0.0299695	0.21551
FBgn0267200	lncRNA:CR45640	long non-coding RNA:CR45640	0.418353	-0.734455	1	1	NA	NA	NA	NA	NA	NA	NA	NA
FBgn0267201	NA	NA	NA	NA	NA	NA	5.95992	-0.260926	5.8099e-06	0.000159437	5.63496	0.0389142	0.00447408	0.0604407
FBgn0267208	asRNA:CR45648	antisense RNA:CR45648	0.133552	0.616784	0.872633	0.974828	-0.633453	0.292668	0.450651	0.700044	-0.781023	0.410628	0.564677	0.933497
FBgn0267216	lncRNA:CR45656	long non-coding RNA:CR45656	5.39189	-0.387413	0.0011617	0.0170573	NA	NA	NA	NA	-5.40892	-0.241119	0.00850243	0.0913357
FBgn0267219	NA	NA	NA	NA	NA	NA	NA	NA	NA	NA	3.87939	-0.806358	0.129978	0.499771
FBgn0267220	NA	NA	NA	NA	NA	NA	4.85714	-0.870609	0.0018435	0.0157056	4.47695	-0.581891	0.0608682	0.32259
FBgn0267223	asRNA:CR45663	antisense RNA:CR45663	3.55321	-0.514826	0.0186789	0.12468	5.86908	0.860913	4.22448e-10	6.3761e-08	2.22627	1.31248	0.0382069	0.250792
FBgn0267228	lncRNA:CR45668	long non-coding RNA:CR45668	-0.13186	4.27113	0.884343	0.980091	0.52965	4.54966	0.316749	0.583733	0.671829	4.54382	0.495685	0.90763
FBgn0267238	lncRNA:CR45678	long non-coding RNA:CR45678	-3.86935	-0.71805	0.0808644	0.311998	-4.16519	-1.00417	0.0400685	0.154024	NA	NA	NA	NA
FBgn0267242	asRNA:CR45682	antisense RNA:CR45682	1.94719	2.95732	0.00949635	0.0786309	-0.708559	1.62921	0.294631	0.558225	-2.62424	2.94864	0.0143455	0.129982
FBgn0267243	asRNA:CR45683	antisense RNA:CR45683	-0.107649	-0.250899	1	1	1.74335	0.314071	0.0237919	0.10625	1.92592	0.509676	0.0891676	0.402861
FBgn0267246	asRNA:CR45686	antisense RNA:CR45686	-0.644311	1.97454	0.480879	0.796032	0.97718	2.61309	0.0824126	0.251631	1.62205	2.53162	0.130734	0.501738
FBgn0267252	Ggamma30A	G protein subunit gamma at 30A	-0.180227	3.44186	0.847967	0.967728	3.81419	6.17692	2.45425e-11	6.37477e-09	4.03129	6.38984	0.000246424	0.0081866
FBgn0267253	CG32700		2.50034	3.41977	0.00102785	0.0158741	2.24994	3.22143	6.48952e-05	0.00113607	-0.23907	4.20943	0.811149	0.991132
FBgn0267257	lncRNA:CR45693	long non-coding RNA:CR45693	1.63271	2.11668	0.0362703	0.195429	0.0310486	1.26201	0.979915	1	-1.59502	2.20027	0.125509	0.49742
FBgn0267276	asRNA:CR45712	antisense RNA:CR45712	-4.91317	-0.252305	0.00905449	0.0759269	-2.71463	-0.398572	0.00612949	0.0383746	NA	NA	NA	NA
FBgn0267277	asRNA:CR45713	antisense RNA:CR45713	1.39472	0.614435	0.105657	0.372348	-0.297394	-0.0656159	0.906205	0.975369	-1.63437	0.6777	0.148671	0.537689
FBgn0267278	asRNA:CR45714	antisense RNA:CR45714	1.10704	0.740865	0.191098	0.518514	0.16713	0.296092	0.926294	0.984188	-0.909718	0.869497	0.422704	0.864583
FBgn0267281	lncRNA:CR45717	long non-coding RNA:CR45717	-4.44584	-0.478635	0.0290711	0.166962	-4.74595	-0.744841	0.00570157	0.0368737	NA	NA	NA	NA
FBgn0267296	lncRNA:CR45732	long non-coding RNA:CR45732	-1.51079	0.731732	0.106045	0.372782	0.147452	1.06559	0.883762	0.964963	1.71781	0.714402	0.113459	0.465661
FBgn0267309	lncRNA:CR45745	long non-coding RNA:CR45745	-3.71142	-0.790642	0.117917	0.393425	-4.04801	-1.06188	0.061484	0.206774	NA	NA	NA	NA
FBgn0267317	NA	NA	NA	NA	NA	NA	NA	NA	NA	NA	-1.27836	-0.25426	0.479192	0.897792
FBgn0267318	NA	NA	NA	NA	NA	NA	NA	NA	NA	NA	0.897585	-0.619679	0.57728	0.933497
FBgn0267319	lncRNA:CR45755	long non-coding RNA:CR45755	-0.283686	1.70739	0.756456	0.933151	-1.12003	1.42529	0.0957602	0.280426	-0.731971	1.22342	0.543385	0.92739
FBgn0267320	NA	NA	NA	NA	NA	NA	-1.22755	-1.03249	0.301362	0.564935	NA	NA	NA	NA
FBgn0267322	NA	NA	NA	NA	NA	NA	NA	NA	NA	NA	0.00843231	-0.675166	1	1
FBgn0267323	lncRNA:CR45759	long non-coding RNA:CR45759	6.61479	0.330627	5.99865e-06	0.000300669	NA	NA	NA	NA	-4.94662	0.623433	0.00181764	0.0332896
FBgn0267326	Ntl	Neurotransmitter transporter-like	-4.16427	-0.6035	0.0565366	0.250356	-4.46002	-0.881066	0.0177224	0.0846267	NA	NA	NA	NA
FBgn0267330	KdelR	KDEL receptor	-0.00902186	6.50873	0.991793	1	0.296698	6.63312	0.566671	0.789466	0.335991	6.65825	0.729893	0.977877
FBgn0267336	Glut4EF	Glucose transporter 4 enhancer factor	-0.370448	7.65778	0.631896	0.873392	-0.283296	7.67434	0.610576	0.817983	0.11172	7.46618	0.90872	1
FBgn0267337	rn	rotund	-0.279706	3.82923	0.739753	0.925698	1.41803	4.68019	0.0080279	0.0474526	1.70014	4.72867	0.0922618	0.410009
FBgn0267347	squ	squash	-0.336075	4.3778	0.67433	0.895889	0.0560551	4.51423	0.907736	0.975794	0.424048	4.37218	0.668212	0.961261
FBgn0267348	LanB2	Laminin B2	-1.02281	4.09579	0.193881	0.523105	-0.0325975	4.40284	0.972545	1	0.977056	3.98072	0.329434	0.792857
FBgn0267350	Pi4KIIIalpha	Phosphatidylinositol 4-kinase III alpha	-0.979482	6.38501	0.199364	0.529732	-0.423312	6.54306	0.444302	0.694889	0.593182	6.03464	0.542137	0.926476
FBgn0267351	Topors	Topoisomerase I-interacting protein	0.149816	5.33706	0.822963	0.958872	0.210526	5.34743	0.68357	0.861697	0.075994	5.43934	0.939006	1
FBgn0267365	l(2)SH0834	lethal (2) SH0834	-0.201449	3.92102	0.808499	0.954261	0.456021	4.18905	0.393499	0.655283	0.691413	4.15456	0.483112	0.901057
FBgn0267366	mil	milkah	-3.56682	0.311445	0.00339218	0.0378467	-0.746031	0.477952	0.295722	0.559378	2.88059	-0.226147	0.0632297	0.329018
FBgn0267376	SelR	Selenoprotein R	-0.456652	4.33901	0.56075	0.837857	0.506706	4.72817	0.339994	0.603528	0.972579	4.60414	0.324138	0.785649
FBgn0267378	sau	sauron	-0.508432	6.04014	0.509258	0.815031	-0.36545	6.0742	0.511218	0.750114	0.165854	5.7912	0.866643	0.998572
FBgn0267384	Ubc7	Ubiquitin conjugating enzyme 7	-0.295806	5.65795	0.707182	0.912594	0.131936	5.81899	0.79371	0.92401	0.452662	5.70207	0.643304	0.95454
FBgn0267385	PyK	Pyruvate kinase	0.136857	9.35503	0.832288	0.961469	-1.17407	8.88697	0.0345268	0.137725	-1.27401	8.90173	0.194782	0.626701
FBgn0267390	dop	drop out	-0.0530913	6.0743	0.962106	1	0.0959672	6.12152	0.845458	0.949323	0.168854	6.11927	0.862783	0.998572
FBgn0267398	Yeti	Yeti	0.716197	6.99366	0.312371	0.666251	0.937525	7.10527	0.0747538	0.236674	0.250792	7.46527	0.79633	0.990206
FBgn0267408	AOX1	Aldehyde oxidase 1	4.39564	2.68051	2.30704e-07	2.00313e-05	-1.55355	-0.40796	0.17556	0.410904	-5.85145	2.83072	9.79393e-06	0.000994149
FBgn0267425	asRNA:CR45778	antisense RNA:CR45778	-0.114323	9.35331	0.89481	0.981666	-0.314156	9.26142	0.570468	0.791039	-0.172258	9.18112	0.858825	0.997788
FBgn0267428	DIP-lambda	Dpr-interacting protein lambda	1.56352	7.21078	0.0301284	0.171223	0.198012	6.40839	0.698383	0.870271	-1.35399	7.35504	0.1695	0.580876
FBgn0267429	lovit	loss of visual transmission	0.381783	6.42046	0.584654	0.849213	-1.12067	5.85378	0.0449639	0.167122	-1.47451	6.04803	0.136874	0.514292
FBgn0267430	Pzl	Piezo-like	1.02661	6.85822	0.150679	0.452119	-0.620264	6.08355	0.262099	0.521225	-1.63167	6.73734	0.100612	0.433758
FBgn0267431	Myo81F	Myosin 81F	1.23751	9.53152	0.0836715	0.319365	-0.34835	8.71816	0.528617	0.763253	-1.56532	9.50602	0.113763	0.466148
FBgn0267432	kl-3	male fertility factor kl3	1.77742	4.29684	0.0154488	0.109906	-0.450669	3.10551	0.447886	0.697738	-2.21286	4.30333	0.0304716	0.217761
FBgn0267433	kl-5	male fertility factor kl5	6.05573	7.05082	1.51277e-12	1.28318e-09	4.26351	5.31666	4.27518e-13	2.27378e-10	-1.74836	7.58811	0.0791208	0.383987
FBgn0267435	chp	chaoptin	-2.82923	2.20508	0.00116394	0.0170675	-1.11866	2.41335	0.0604795	0.205069	1.80866	1.2522	0.0863912	0.398159
FBgn0267439	asRNA:CR45789	antisense RNA:CR45789	-0.769777	2.21188	0.352931	0.704393	0.107531	2.47279	0.845877	0.949623	0.93902	2.21455	0.356538	0.809183
FBgn0267447	asRNA:CR45797	antisense RNA:CR45797	-0.481654	1.06101	0.519159	0.820241	-1.27332	0.770273	0.0465115	0.171109	-0.766007	0.475511	0.564677	0.933497
FBgn0267448	asRNA:CR45798	antisense RNA:CR45798	0.381161	7.49034	0.583752	0.849213	0.0655307	7.32932	0.889017	0.967074	-0.283279	7.53482	0.770411	0.986028
FBgn0267449	WDY	WD40 Y	1.34563	6.92099	0.061084	0.265291	-1.69669	5.6753	0.00296295	0.0225431	-3.01853	6.67623	0.00386489	0.0546564
FBgn0267450	asRNA:CR45800	antisense RNA:CR45800	-0.647209	4.98271	0.40373	0.74616	-0.692585	4.94798	0.215235	0.465162	-0.037503	4.55052	0.974399	1
FBgn0267451	asRNA:CR45801	antisense RNA:CR45801	-2.02361	4.51821	0.013186	0.0963391	-1.72179	4.54118	0.00297304	0.0226044	0.320132	3.24515	0.764593	0.983559
FBgn0267452	asRNA:CR45802	antisense RNA:CR45802	0.221261	0.120304	0.73597	0.924464	-2.34824	-0.478647	0.0760673	0.238584	-2.52231	-0.279921	0.135622	0.511957
FBgn0267453	lncRNA:CR45803	long non-coding RNA:CR45803	-4.12246	-0.633258	0.0565366	0.250356	-1.77065	-0.755857	0.332299	0.597491	NA	NA	NA	NA
FBgn0267454	asRNA:CR45804	antisense RNA:CR45804	-2.41993	4.02204	0.00329341	0.037363	-1.49048	4.14144	0.00972456	0.0551059	0.970984	2.79241	0.344387	0.797701
FBgn0267455	lncRNA:CR45805	long non-coding RNA:CR45805	3.38806	1.5118	9.94796e-05	0.00294882	2.28053	0.697214	0.000895597	0.00903607	-1.15276	2.08375	0.27763	0.728862
FBgn0267456	asRNA:CR45806	antisense RNA:CR45806	0.179414	4.23387	0.80391	0.953118	0.244368	4.24632	0.647201	0.841609	0.0891591	4.35597	0.928678	1
FBgn0267457	asRNA:CR45807	antisense RNA:CR45807	-0.561671	3.49465	0.455508	0.780437	-0.00967703	3.67483	1	1	0.592511	3.44965	0.538009	0.923861
FBgn0267458	lncRNA:CR45808	long non-coding RNA:CR45808	3.40346	-0.582549	0.0431011	0.213386	NA	NA	NA	NA	-4.7657	-0.565701	0.0434368	0.263308
FBgn0267461	lncRNA:CR45811	long non-coding RNA:CR45811	0.0915918	-0.629457	1	1	2.82876	0.308049	0.000239016	0.00317064	2.71309	0.557933	0.0405638	0.260597
FBgn0267462	asRNA:CR45812	antisense RNA:CR45812	0.742864	3.49065	0.308759	0.662652	-0.422728	2.95637	0.47463	0.722796	-1.16533	3.39059	0.247728	0.692582
FBgn0267463	asRNA:CR45813	antisense RNA:CR45813	-5.65938	0.194946	0.000930289	0.0145096	-5.96473	-0.0142729	3.72586e-05	0.000731356	NA	NA	NA	NA
FBgn0267464	asRNA:CR45814	antisense RNA:CR45814	0.388462	4.40981	0.58628	0.850422	0.754796	4.58346	0.155734	0.379438	0.376587	4.7977	0.701132	0.971119
FBgn0267465	asRNA:CR45815	antisense RNA:CR45815	-0.899329	3.64722	0.253054	0.599833	2.5413	5.53325	3.42539e-06	0.000102569	3.48439	5.61216	0.00113895	0.0240536
FBgn0267468	asRNA:CR45818	antisense RNA:CR45818	1.02323	6.23563	0.152431	0.453427	0.819863	6.1008	0.119588	0.321076	-0.176435	6.61946	0.85624	0.99728
FBgn0267472	asRNA:CR45822	antisense RNA:CR45822	0.105708	4.18125	0.876607	0.976827	-0.226901	4.02495	0.697109	0.869556	-0.30957	4.08414	0.75448	0.981507
FBgn0267475	NA	NA	NA	NA	NA	NA	NA	NA	NA	NA	3.96864	-0.770072	0.129978	0.499771
FBgn0267477	asRNA:CR45827	antisense RNA:CR45827	-1.7111	-0.229041	0.117707	0.393425	-5.04357	-0.590361	0.00201072	0.0166848	NA	NA	NA	NA
FBgn0267480	NA	NA	NA	NA	NA	NA	4.4888	-1.02706	0.00601954	0.037856	4.16941	-0.702901	0.0875794	0.398159
FBgn0267481	asRNA:CR45831	antisense RNA:CR45831	-0.662472	4.66981	0.392669	0.73802	-1.62473	4.40648	0.00488414	0.0326848	-0.919522	3.84338	0.356571	0.809183
FBgn0267482	asRNA:CR45832	antisense RNA:CR45832	-4.5585	-0.434563	0.0213157	0.135107	-1.00304	-0.414411	0.475484	0.723248	NA	NA	NA	NA
FBgn0267484	asRNA:CR45834	antisense RNA:CR45834	-4.18873	-0.591398	0.0402223	0.205054	1.4695	0.0819461	0.0592882	0.202753	5.66874	0.0528006	0.00447408	0.0604407
FBgn0267485	asRNA:CR45835	antisense RNA:CR45835	-0.71851	7.02662	0.346318	0.698526	-0.53268	7.07193	0.333837	0.599073	0.212464	6.66389	0.827633	0.994203
FBgn0267486	NA	NA	NA	NA	NA	NA	2.49522	-0.743273	0.0291089	0.121813	2.22784	-0.397191	0.267905	0.716722
FBgn0267487	Ptp61F	Protein tyrosine phosphatase 61F	0.314332	7.3469	0.648849	0.8831	0.117593	7.23912	0.812479	0.933013	-0.192708	7.41131	0.842813	0.996735
FBgn0267488	Mcr	Macroglobulin complement-related	-1.308	5.33452	0.0925239	0.344272	-0.482266	5.55001	0.384651	0.64604	0.843229	4.91551	0.393581	0.840794
FBgn0267489	PRY	polycystine-related-Y	0.423574	0.711404	0.609514	0.862787	0.399615	0.619417	0.632895	0.833193	-0.0498378	0.88751	1	1
FBgn0267495	asRNA:CR45185	antisense RNA:CR45185	-0.0731888	0.314553	0.928306	0.99214	0.0218945	0.24564	1	1	0.202922	0.304911	0.826981	0.994203
FBgn0267513	28SrRNA-Psi:CR45853	28S ribosomal RNA pseudogene:CR45853	1.00166	3.8055	0.168195	0.482848	1.03454	3.80767	0.05553	0.193865	0.00238957	4.2719	1	1
FBgn0267514	5.8SrRNA-Psi:CR45854	5.8S ribosomal RNA pseudogene:CR45854	2.06331	6.78365	0.00470957	0.0476882	1.91495	6.65371	0.000343769	0.00421004	-0.13852	7.51762	0.886553	1
FBgn0267515	28SrRNA-Psi:CR45855	28S ribosomal RNA pseudogene:CR45855	2.65123	8.93748	0.000343313	0.00707609	2.07603	8.46274	0.000105602	0.00168525	-0.582802	9.60602	0.548306	0.928813
FBgn0267516	pre-rRNA:CR45856	ribosomal RNA primary transcript:CR45856	2.26429	12.3648	0.00197301	0.0256259	1.74153	11.9543	0.00103935	0.0100498	-0.524102	12.9795	0.588944	0.935677
FBgn0267517	5.8SrRNA-Psi:CR45857	5.8S ribosomal RNA pseudogene:CR45857	-0.245428	-0.237927	1	1	2.83605	1.05102	3.18393e-05	0.000645397	3.02967	1.26225	0.0189746	0.1561
FBgn0267518	2SrRNA-Psi:CR45858	2S ribosomal RNA pseudogene:CR45858	1.54003	0.928503	0.0755986	0.304243	-0.859708	-0.032091	0.289703	0.554184	-2.3597	0.858237	0.0423181	0.263308
FBgn0267519	28SrRNA-Psi:CR45859	28S ribosomal RNA pseudogene:CR45859	2.52748	11.9503	0.000608683	0.0108083	1.95581	11.4865	0.000245891	0.00322343	-0.571806	12.5995	0.555693	0.932737
FBgn0267520	28SrRNA-Psi:CR45860	28S ribosomal RNA pseudogene:CR45860	2.51228	8.67339	0.00065749	0.0113996	2.09573	8.3285	9.1594e-05	0.00149563	-0.410239	9.38575	0.672163	0.964004
FBgn0267521	18SrRNA-Psi:CR45861	18S ribosomal RNA pseudogene:CR45861	2.10149	11.5958	0.00392445	0.0423236	1.57981	11.1976	0.00284635	0.0219399	-0.522891	12.1738	0.589812	0.936052
FBgn0267522	28SrRNA-Psi:CR45862	28S ribosomal RNA pseudogene:CR45862	2.56679	11.0048	0.000507719	0.00950529	2.01812	10.5551	0.000158416	0.00229611	-0.550949	11.6697	0.570133	0.933497
FBgn0267523	5.8SrRNA-Psi:CR45863	5.8S ribosomal RNA pseudogene:CR45863	-1.18144	1.17337	0.227449	0.565011	0.951228	1.86319	0.106408	0.298711	2.11864	1.69305	0.0587355	0.32259
FBgn0267525	asRNA:CR45865	antisense RNA:CR45865	1.29142	3.6208	0.0766128	0.307203	1.24243	3.57498	0.022599	0.101942	-0.0174071	4.18715	0.985852	1
FBgn0267527	asRNA:CR45867	antisense RNA:CR45867	-1.29899	3.07929	0.108479	0.376448	-0.251559	3.35326	0.676669	0.85924	1.06231	2.79904	0.294004	0.748725
FBgn0267528	asRNA:CR45868	antisense RNA:CR45868	-0.00757206	-0.0258135	1	1	-0.380236	-0.274509	0.680479	0.860603	-0.372018	-0.210101	1	1
FBgn0267529	asRNA:CR45869	antisense RNA:CR45869	1.18924	3.60429	0.106526	0.372782	0.257884	3.08934	0.644618	0.840404	-0.899572	3.77786	0.36798	0.820619
FBgn0267530	asRNA:CR45870	antisense RNA:CR45870	-0.190754	3.32669	0.83356	0.961469	0.295789	3.50762	0.584573	0.801358	0.515491	3.47199	0.615009	0.948043
FBgn0267531	asRNA:CR45871	antisense RNA:CR45871	0.086826	8.49922	0.886384	0.980785	-0.43022	8.27804	0.435001	0.687507	-0.499339	8.30002	0.606934	0.945284
FBgn0267532	asRNA:CR45872	antisense RNA:CR45872	-1.69682	3.33228	0.0370431	0.198385	0.116309	3.84159	0.828717	0.941795	1.87432	3.32216	0.0697621	0.352981
FBgn0267533	asRNA:CR45873	antisense RNA:CR45873	0.0833344	3.36441	0.9037	0.986019	0.391971	3.47954	0.464532	0.713258	0.354463	3.55605	0.717433	0.975449
FBgn0267534	asRNA:CR45874	antisense RNA:CR45874	0.0533926	10.6864	0.922585	0.990665	0.404518	10.8373	0.435598	0.687932	0.378241	10.8968	0.69627	0.969193
FBgn0267535	asRNA:CR45875	antisense RNA:CR45875	-0.379538	3.27765	0.646155	0.882372	-0.83363	3.10416	0.156123	0.380148	-0.400714	2.85209	0.693475	0.967925
FBgn0267542	asRNA:CR45882	antisense RNA:CR45882	-5.33312	-0.00903149	0.00264829	0.0317075	-0.0365003	0.323446	1	1	5.34306	-0.139348	0.00850243	0.0913357
FBgn0267545	asRNA:CR45885	antisense RNA:CR45885	-0.909145	3.94783	0.243929	0.587512	-1.16813	3.85691	0.0411795	0.157188	-0.197458	3.24216	0.844399	0.996735
FBgn0267549	asRNA:CR45889	antisense RNA:CR45889	0.516548	1.04116	0.598815	0.857237	1.18139	1.31476	0.055682	0.194105	0.668282	1.57713	0.502317	0.908176
FBgn0267550	asRNA:CR45890	antisense RNA:CR45890	-4.32915	-0.530703	0.0402223	0.205054	2.45488	0.763241	0.000523935	0.00585183	6.74046	0.799251	0.000248412	0.0081866
FBgn0267551	asRNA:CR45891	antisense RNA:CR45891	-0.8439	0.896307	0.433011	0.765613	-0.952894	0.76074	0.229531	0.481613	-0.0594261	0.453059	1	1
FBgn0267552	asRNA:CR45892	antisense RNA:CR45892	-1.29898	2.30149	0.128378	0.414313	-0.389799	2.49879	0.516155	0.753617	0.937723	1.96284	0.389234	0.837176
FBgn0267553	lncRNA:CR45893	long non-coding RNA:CR45893	5.53565	4.18173	1.9815e-10	5.90541e-08	-5.45803	-0.349033	0.000418593	0.00489557	-10.6709	4.32934	1.5391e-09	4.29871e-06
FBgn0267555	asRNA:CR45895	antisense RNA:CR45895	1.14482	2.78729	0.12685	0.412254	-0.041505	2.1745	0.99819	1	-1.1699	2.8423	0.24529	0.692582
FBgn0267556	asRNA:CR45896	antisense RNA:CR45896	-0.465412	5.47761	0.547834	0.833006	-0.936495	5.31129	0.0927847	0.273578	-0.444892	4.97091	0.647444	0.956752
FBgn0267567	asRNA:CR45907	antisense RNA:CR45907	-1.08307	1.97167	0.166969	0.480862	-0.673851	2.02845	0.283332	0.545704	0.509295	1.50988	0.589958	0.936052
FBgn0267568	asRNA:CR45908	antisense RNA:CR45908	0.859704	2.38608	0.257319	0.605847	0.555924	2.2031	0.324137	0.591222	-0.271343	2.64488	0.79034	0.990206
FBgn0267570	lncRNA:CR45910	long non-coding RNA:CR45910	-0.345188	1.39621	0.691012	0.903027	0.135303	1.50613	0.85148	0.951576	0.552602	1.43598	0.60402	0.943791
FBgn0267571	lncRNA:CR45911	long non-coding RNA:CR45911	-0.396758	2.02401	0.669082	0.894115	-0.413149	1.96617	0.51796	0.754841	0.0198022	1.79948	1	1
FBgn0267572	asRNA:CR45912	antisense RNA:CR45912	-1.43483	3.5081	0.0782371	0.310368	-1.18445	3.52694	0.0408844	0.156276	0.271418	2.68549	0.811759	0.991132
FBgn0267576	NA	NA	NA	NA	NA	NA	3.15614	-0.440922	0.00144841	0.0129868	3.08772	-0.104084	0.0400712	0.258772
FBgn0267577	lncRNA:CR45917	long non-coding RNA:CR45917	-2.00131	1.33039	0.0226398	0.141204	-5.42241	1.05551	1.14669e-07	6.04124e-06	-3.19695	-0.417799	0.104558	0.441163
FBgn0267578	lncRNA:CR45918	long non-coding RNA:CR45918	2.38977	1.55813	0.00326349	0.0372918	-1.51524	-0.0709813	0.0591013	0.202299	-3.95095	1.51502	0.000755324	0.0183047
FBgn0267579	lncRNA:CR45919	long non-coding RNA:CR45919	-1.12788	0.358213	0.25954	0.608508	1.33046	1.12565	0.033018	0.133133	2.53968	1.09164	0.0234392	0.178413
FBgn0267580	lncRNA:CR45920	long non-coding RNA:CR45920	-3.71142	-0.790642	0.117917	0.393425	-4.04801	-1.06188	0.061484	0.206774	NA	NA	NA	NA
FBgn0267585	lncRNA:dntRL	downstream non-coding target of Rpd3 and Loco	-0.654193	0.444172	0.66284	0.89109	-1.199	0.196085	0.145686	0.364917	-0.541222	-0.0385152	0.778206	0.988201
FBgn0267587	asRNA:CR45925	antisense RNA:CR45925	0.448685	2.48689	0.553294	0.833539	0.756094	2.60998	0.177732	0.413426	0.344967	2.85767	0.739068	0.979608
FBgn0267588	asRNA:CR45926	antisense RNA:CR45926	-0.51791	10.0925	0.49751	0.807008	-0.946125	9.94538	0.0864907	0.260031	-0.397745	9.56552	0.681539	0.967275
FBgn0267589	asRNA:CR45927	antisense RNA:CR45927	-1.22634	1.82107	0.129198	0.415353	-1.66645	1.68776	0.0135089	0.0696585	-0.297999	0.916942	0.895573	1
FBgn0267590	asRNA:CR45928	antisense RNA:CR45928	-0.339132	7.74892	0.662218	0.890812	-2.06489	7.29959	0.000331447	0.00409877	-1.72204	6.90359	0.0838444	0.396575
FBgn0267591	asRNA:CR45929	antisense RNA:CR45929	1.43669	3.81506	0.0510385	0.238576	0.542963	3.27939	0.322214	0.589593	-0.8717	4.06337	0.380909	0.831125
FBgn0267592	CCY	Coiled-Coils Y	8.02424	3.62292	2.97053e-14	4.0945e-11	5.9594	1.6104	1.03102e-12	4.60621e-10	-2.07561	4.10498	0.0414262	0.263308
FBgn0267600	lncRNA:CR45938	long non-coding RNA:CR45938	-5.1185	-0.134549	0.00539492	0.0526458	-1.3184	-0.12173	0.139999	0.356428	NA	NA	NA	NA
FBgn0267601	lncRNA:CR45939	long non-coding RNA:CR45939	-1.48804	4.76543	0.0590908	0.258672	-0.937402	4.87577	0.094991	0.278758	0.568873	4.04318	0.569935	0.933497
FBgn0267605	asRNA:CR45943	antisense RNA:CR45943	0.524006	1.98895	0.512391	0.816631	0.193594	1.80688	0.764797	0.911966	-0.240446	2.0863	0.852745	0.996735
FBgn0267606	asRNA:CR45944	antisense RNA:CR45944	-4.43176	-0.485878	0.0290711	0.166962	-2.03477	-0.629884	0.158549	0.384213	NA	NA	NA	NA
FBgn0267613	asRNA:CR45951	antisense RNA:CR45951	0.0122804	3.74123	0.973643	1	-0.461932	3.53723	0.419901	0.677238	-0.430975	3.53612	0.666086	0.960815
FBgn0267614	asRNA:CR45952	antisense RNA:CR45952	-0.477568	4.10505	0.543025	0.831731	-0.685199	4.01409	0.227664	0.479498	-0.192582	3.70258	0.848144	0.996735
FBgn0267622	asRNA:CR45960	antisense RNA:CR45960	-6.97183	1.15723	5.17907e-05	0.00173059	2.1507	2.96745	0.000152838	0.00222562	9.13009	2.86408	2.05402e-07	9.9772e-05
FBgn0267623	NA	NA	NA	NA	NA	NA	5.11318	0.272594	2.46545e-07	1.13319e-05	6.40227	0.546678	0.000644718	0.0165202
FBgn0267624	lncRNA:CR45962	long non-coding RNA:CR45962	-0.383359	3.11542	0.644869	0.881558	1.17457	3.83441	0.0294453	0.122669	1.58571	3.82651	0.118745	0.479323
FBgn0267627	NA	NA	NA	NA	NA	NA	1.12168	-0.979891	0.491981	0.73661	NA	NA	NA	NA
FBgn0267629	NA	NA	NA	NA	NA	NA	4.94221	-0.831734	0.00105096	0.0100498	4.60558	-0.519645	0.0434368	0.263308
FBgn0267630	asRNA:CR45968	antisense RNA:CR45968	1.57265	5.00444	0.0305257	0.172885	0.770777	4.49625	0.149491	0.370214	-0.783673	5.33008	0.42281	0.864583
FBgn0267631	asRNA:CR45969	antisense RNA:CR45969	-0.458193	1.08443	0.693712	0.904804	0.666184	1.44005	0.283178	0.545502	1.11864	1.40591	0.317608	0.778655
FBgn0267632	asRNA:CR45970	antisense RNA:CR45970	-0.0645973	5.68056	0.952325	0.999551	-0.469792	5.50984	0.398329	0.660373	-0.387095	5.44299	0.692853	0.967925
FBgn0267635	lncRNA:CR45973	long non-coding RNA:CR45973	3.03249	2.22726	0.000152901	0.00386705	0.0208077	0.448448	1	1	-3.00592	2.37154	0.00574252	0.0710421
FBgn0267636	asRNA:CR45974	antisense RNA:CR45974	0.648539	3.99781	0.369237	0.718217	-0.346343	3.54023	0.549942	0.777613	-0.939877	3.9175	0.343583	0.79723
FBgn0267637	lncRNA:CR45975	long non-coding RNA:CR45975	-1.19303	2.74391	0.142308	0.439637	-0.734194	2.8272	0.207618	0.456834	0.536707	2.22368	0.612602	0.947126
FBgn0267648	pre-mod(mdg4)-G		-0.998975	6.26324	0.192795	0.521622	0.604462	6.88211	0.248589	0.50703	1.62708	6.62497	0.102325	0.437496
FBgn0267649	pre-mod(mdg4)-H		-0.998975	6.26324	0.192795	0.521622	0.604462	6.88211	0.248589	0.50703	1.62708	6.62497	0.102325	0.437496
FBgn0267650	pre-mod(mdg4)-AA		-0.696473	5.88026	0.363038	0.712802	0.665685	6.44372	0.204999	0.453252	1.39555	6.27016	0.158615	0.557426
FBgn0267651	pre-mod(mdg4)-O		-0.696473	5.88026	0.363038	0.712802	0.665685	6.44372	0.204999	0.453252	1.39555	6.27016	0.158615	0.557426
FBgn0267652	pre-mod(mdg4)-N		-0.696473	5.88026	0.363038	0.712802	0.665685	6.44372	0.204999	0.453252	1.39555	6.27016	0.158615	0.557426
FBgn0267655	lncRNA:CR45993	long non-coding RNA:CR45993	1.8491	-0.413386	0.135537	0.426166	1.14665	-0.81214	0.350775	0.614365	-0.754975	-0.211819	0.726576	0.977048
FBgn0267656	lncRNA:CR45994	long non-coding RNA:CR45994	0.566709	0.508191	0.622969	0.867719	0.377316	0.359638	0.606385	0.814144	-0.112245	0.640071	1	1
FBgn0267660	lncRNA:CR45998	long non-coding RNA:CR45998	1.43258	-0.269373	0.246873	0.591376	-0.781243	-0.944004	0.852946	0.951576	-2.09992	-0.338679	0.211512	0.649218
FBgn0267661	asRNA:CR45999	antisense RNA:CR45999	-0.488933	5.46903	0.525676	0.823969	-0.335948	5.50609	0.547666	0.776255	0.184446	5.2374	0.85345	0.996735
FBgn0267665	lncRNA:CR46003	long non-coding RNA:CR46003	-1.11649	6.35528	0.146128	0.446358	-0.502464	6.51951	0.362793	0.625991	0.641733	5.94958	0.511481	0.913513
FBgn0267666	lncRNA:CR46004	long non-coding RNA:CR46004	0.860149	3.30143	0.235643	0.576691	0.274229	2.98557	0.628353	0.831515	-0.550651	3.46438	0.578947	0.933497
FBgn0267667	asRNA:CR46005	antisense RNA:CR46005	-5.945	0.390091	0.000374201	0.00758513	-3.58889	0.291784	0.000850433	0.0086586	NA	NA	NA	NA
FBgn0267668	lncRNA:CR46006	long non-coding RNA:CR46006	1.85148	5.43838	0.0110933	0.0875635	1.99129	5.52234	0.000220457	0.00299548	0.129073	6.2602	0.894991	1
FBgn0267672	lncRNA:CR46008	long non-coding RNA:CR46008	-5.08692	-0.151942	0.00539492	0.0526458	1.71388	0.939711	0.0115619	0.062144	6.81747	0.861278	0.000201173	0.00704548
FBgn0267676	asRNA:CR46012	antisense RNA:CR46012	2.83342	0.510902	0.00442116	0.0452674	4.16515	1.51493	9.5131e-09	7.58784e-07	1.19157	2.12984	0.295443	0.751343
FBgn0267679	lncRNA:CR46015	long non-coding RNA:CR46015	5.35743	-0.384496	0.0011617	0.0170573	NA	NA	NA	NA	-5.30241	-0.28723	0.0137812	0.12648
FBgn0267682	asRNA:CR46018	antisense RNA:CR46018	-0.87677	-0.578078	0.475537	0.793824	-1.61601	-0.863981	0.323019	0.590475	NA	NA	NA	NA
FBgn0267684	asRNA:CR46020	antisense RNA:CR46020	0.0252683	3.71634	0.977726	1	-0.173759	3.61369	0.766155	0.912281	-0.165485	3.63058	0.880896	1
FBgn0267685	lncRNA:CR46021	long non-coding RNA:CR46021	1.16073	-0.551813	0.372791	0.71942	NA	NA	NA	NA	NA	NA	NA	NA
FBgn0267692	lncRNA:CR46028	long non-coding RNA:CR46028	2.68579	-0.521966	0.102959	0.365683	NA	NA	NA	NA	-2.52366	-0.477294	0.137228	0.514292
FBgn0267693	asRNA:CR46029	antisense RNA:CR46029	1.05257	3.2663	0.151706	0.452665	0.701508	3.05166	0.206666	0.455288	-0.350649	3.57422	0.728495	0.977504
FBgn0267694	NA	NA	NA	NA	NA	NA	-1.99966	-1.0483	0.301362	0.564935	NA	NA	NA	NA
FBgn0267698	Pak	p21-activated kinase	-0.907006	6.45625	0.235753	0.576691	0.0189969	6.76881	0.958401	0.998778	0.944726	6.39855	0.335245	0.796714
FBgn0267702	lncRNA:CR46035	long non-coding RNA:CR46035	-4.2361	-0.584867	0.0402223	0.205054	-0.339892	-0.513052	0.774426	0.914927	3.86371	-0.825091	0.129978	0.499771
FBgn0267704	lncRNA:flam	flamenco	1.3015	4.66261	0.0720992	0.294568	1.55472	4.81519	0.00377443	0.0272329	0.271345	5.37964	0.780696	0.988563
FBgn0267705	asRNA:CR46038	antisense RNA:CR46038	-0.688662	2.35634	0.45052	0.776969	-0.711067	2.30014	0.252586	0.51008	-0.0187043	1.93907	1	1
FBgn0267708	lncRNA:CR46041	long non-coding RNA:CR46041	5.63677	-0.266659	0.000382788	0.00760541	NA	NA	NA	NA	-2.64995	0.0377415	0.0433043	0.263308
FBgn0267711	asRNA:CR46044	antisense RNA:CR46044	0.0305394	3.4638	0.946853	0.997521	-0.489704	3.23962	0.394744	0.656503	-0.506366	3.24627	0.610608	0.946599
FBgn0267712	asRNA:CR46045	antisense RNA:CR46045	-2.1521	3.84325	0.00949817	0.0786309	-0.161204	4.31493	0.78505	0.919521	1.99682	3.57966	0.0552657	0.31219
FBgn0267714	asRNA:CR46047	antisense RNA:CR46047	-0.550852	0.328008	0.576481	0.845664	-0.605887	0.18861	0.460619	0.709939	0.0252605	0.0350523	1	1
FBgn0267715	asRNA:CR46048	antisense RNA:CR46048	1.73191	2.75396	0.0240985	0.147492	0.988821	2.26392	0.0828578	0.252099	-0.76981	3.1295	0.453716	0.882844
FBgn0267717	asRNA:CR46050	antisense RNA:CR46050	0.537278	2.16611	0.466571	0.789268	0.419521	2.08606	0.477938	0.725876	-0.0994641	2.40428	0.916687	1
FBgn0267722	asRNA:CR46055	antisense RNA:CR46055	-1.95688	0.680401	0.0501078	0.236027	-0.401377	0.880546	0.571424	0.791152	1.64869	0.35144	0.14589	0.531901
FBgn0267723	lncRNA:CR46056	long non-coding RNA:CR46056	3.12803	2.39336	0.000105571	0.00302371	-0.955733	0.227118	0.145686	0.364917	-4.13578	2.46979	0.000376636	0.0113112
FBgn0267724	lncRNA:CR46057	long non-coding RNA:CR46057	-3.77476	-0.76129	0.117917	0.393425	-2.2992	-0.985592	0.148809	0.368771	NA	NA	NA	NA
FBgn0267726	NA	NA	NA	NA	NA	NA	-0.0332473	-0.948974	1	1	NA	NA	NA	NA
FBgn0267727	Pen	Pendulin	-0.205906	9.59612	0.797041	0.950304	-0.886054	9.35036	0.108056	0.301644	-0.66467	9.1627	0.494059	0.907535
FBgn0267728	otk2	off-track2	-0.8813	4.6539	0.253708	0.60065	-0.26722	4.83928	0.637628	0.83566	0.653085	4.42661	0.509872	0.912182
FBgn0267730	lncRNA:CR46061	long non-coding RNA:CR46061	-0.214711	0.0539959	0.905194	0.986119	-2.62394	-0.447873	0.0082025	0.0481165	-2.34851	-0.550796	0.182888	0.606838
FBgn0267733	lncRNA:CR46064	long non-coding RNA:CR46064	0.439017	4.55863	0.541466	0.831232	-0.0271322	4.32894	0.977534	1	-0.44555	4.57243	0.653034	0.957716
FBgn0267735	asRNA:CR46066	antisense RNA:CR46066	-1.57054	2.13587	0.100662	0.361765	0.132141	2.56347	0.820221	0.937191	1.67034	2.16124	0.141887	0.522879
FBgn0267736	asRNA:CR46067	antisense RNA:CR46067	0.968182	5.05117	0.177992	0.497143	0.449967	4.75294	0.395412	0.656903	-0.491688	5.27394	0.615813	0.948079
FBgn0267737	asRNA:CR46068	antisense RNA:CR46068	5.34441	1.5161	1.20921e-07	1.17067e-05	4.68623	0.945754	7.86823e-09	6.60754e-07	-0.743213	2.36797	0.460725	0.88845
FBgn0267739	asRNA:CR46070	antisense RNA:CR46070	-1.95395	0.6775	0.0448227	0.218216	-0.305611	0.910269	0.753747	0.90581	1.77376	0.41965	0.113408	0.465661
FBgn0267742	NA	NA	NA	NA	NA	NA	2.03178	0.0226645	0.0136807	0.0703824	5.78482	0.124208	0.00304815	0.0462062
FBgn0267750	asRNA:CR46081	antisense RNA:CR46081	-0.246589	4.96087	0.764608	0.936262	-0.31814	4.91453	0.569455	0.791039	-0.0442899	4.77196	0.962416	1
FBgn0267756	lncRNA:CR46087	long non-coding RNA:CR46087	-4.81707	-0.298371	0.0119081	0.0900618	-5.12066	-0.547715	0.00201072	0.0166848	NA	NA	NA	NA
FBgn0267758	asRNA:CR46089	antisense RNA:CR46089	-1.48125	1.46378	0.0698815	0.289252	-1.83402	1.33777	0.00816993	0.0481023	-0.223232	0.468348	1	1
FBgn0267760	asRNA:CR46091	antisense RNA:CR46091	-6.97824	1.16397	5.17907e-05	0.00173059	-2.18394	1.2206	0.00279555	0.021668	4.85049	-0.399341	0.0236191	0.178413
FBgn0267761	asRNA:CR46092	antisense RNA:CR46092	-0.621683	5.0624	0.419193	0.755301	-1.22048	4.87503	0.0310838	0.127497	-0.564494	4.39402	0.56626	0.933497
FBgn0267762	asRNA:CR46093	antisense RNA:CR46093	-0.964714	2.18266	0.264184	0.615238	0.80753	2.82448	0.14261	0.360247	1.7615	2.63184	0.0989617	0.429359
FBgn0267763	NA	NA	NA	NA	NA	NA	4.34434	-1.08123	0.0112392	0.0609253	4.03267	-0.753492	0.129978	0.499771
FBgn0267765	asRNA:CR46096	antisense RNA:CR46096	-0.318535	4.33077	0.689095	0.90161	-0.862346	4.13097	0.124877	0.330667	-0.499183	3.90395	0.615428	0.948079
FBgn0267766	asRNA:CR46097	antisense RNA:CR46097	-0.200471	5.82351	0.806228	0.954004	-0.595477	5.66473	0.282604	0.544816	-0.352883	5.52057	0.717074	0.975305
FBgn0267768	asRNA:CR46099	antisense RNA:CR46099	-3.45415	1.23409	0.00107916	0.0165506	-2.73076	1.18139	0.000357822	0.00433196	0.822724	-0.415292	0.517219	0.916052
FBgn0267770	asRNA:CR46101	antisense RNA:CR46101	-1.83676	3.56267	0.0229681	0.142767	-0.551629	3.84238	0.333652	0.598837	1.33862	3.04854	0.185264	0.611272
FBgn0267773	asRNA:CR46104	antisense RNA:CR46104	-2.63586	2.74883	0.00317067	0.0364958	1.32011	4.01065	0.0147655	0.0746289	3.9834	3.76775	0.00048893	0.0136833
FBgn0267774	asRNA:CR46105	antisense RNA:CR46105	-1.06423	3.06877	0.191534	0.519184	0.551546	3.64256	0.308864	0.573918	1.67409	3.3947	0.103266	0.439864
FBgn0267776	asRNA:CR46107	antisense RNA:CR46107	-1.66796	0.302284	0.25954	0.608508	-1.56184	0.119006	0.0412044	0.15723	-0.00783711	-0.412923	1	1
FBgn0267778	asRNA:CR46109	antisense RNA:CR46109	0.44444	4.30868	0.531654	0.827458	-0.75712	3.81219	0.178418	0.414379	-1.16438	4.06075	0.242804	0.690054
FBgn0267779	lncRNA:CR46110	long non-coding RNA:CR46110	2.75696	-0.239124	0.0175329	0.118893	NA	NA	NA	NA	-3.06038	-0.215557	0.0500674	0.291938
FBgn0267790	rump	rumpelstiltskin	-0.590677	8.43806	0.438436	0.769234	0.228013	8.75042	0.655752	0.846165	0.842435	8.53707	0.387463	0.835971
FBgn0267791	HnRNP-K	Heterogeneous nuclear ribonucleoprotein K	-0.267217	8.71304	0.733788	0.924423	0.156708	8.87763	0.755415	0.906972	0.451536	8.78171	0.641689	0.954318
FBgn0267792	rgr	regular	2.08887	6.19306	0.00430642	0.0443388	0.299745	5.06203	0.567552	0.790101	-1.75815	6.3749	0.0779641	0.38019
FBgn0267793	lncRNA:CR45232	long non-coding RNA:CR45232	3.10432	2.15469	0.000141584	0.00368318	1.22896	0.877692	0.0577605	0.199298	-1.88798	2.51238	0.0732888	0.365528
FBgn0267794	NA	NA	NA	NA	NA	NA	2.18828	-0.394819	0.019291	0.0901678	5.17499	-0.232318	0.0137812	0.12648
FBgn0267795	Frl	Formin-like	-0.26479	6.77733	0.736881	0.924518	-0.358703	6.72576	0.51773	0.754687	-0.0610012	6.56965	0.950847	1
FBgn0267796	Tmc	Transmembrane channel-like	-6.71411	0.951996	0.000129906	0.00351096	-1.07822	1.18354	0.149047	0.369196	5.73036	0.0874612	0.00367843	0.052958
FBgn0267798	lncRNA:CR46123	long non-coding RNA:CR46123	-6.72936	0.965273	0.000129906	0.00351096	0.314556	1.65492	0.601899	0.811667	7.03102	1.02459	0.000112503	0.0048034
FBgn0267801	lncRNA:CR46126	long non-coding RNA:CR46126	2.42702	-0.426508	0.0490817	0.232086	2.27165	-0.607042	0.0286519	0.12076	-0.136235	0.122622	1	1
FBgn0267803	asRNA:CR46128	antisense RNA:CR46128	-1.63569	1.29169	0.11448	0.388779	-0.368472	1.4935	0.584908	0.801418	1.23108	0.977414	0.343831	0.79723
FBgn0267808	asRNA:CR46133	antisense RNA:CR46133	-2.58473	4.47996	0.00165805	0.022653	-1.40052	4.64587	0.0137576	0.0706154	1.25146	3.27894	0.216826	0.658257
FBgn0267809	asRNA:CR46134	antisense RNA:CR46134	0.0835333	5.85929	0.889803	0.981156	-0.000989798	5.80692	0.988811	1	-0.0509306	5.85192	0.960166	1
FBgn0267810	asRNA:CR46135	antisense RNA:CR46135	-0.00723107	7.28922	0.989368	1	0.0423914	7.29662	0.923427	0.983105	0.0862995	7.30358	0.929585	1
FBgn0267812	asRNA:CR46137	antisense RNA:CR46137	-0.593757	3.26528	0.468801	0.790991	-0.546126	3.24822	0.339764	0.603395	0.0811592	2.91775	0.953727	1
FBgn0267813	asRNA:CR46138	antisense RNA:CR46138	-0.786405	4.44252	0.306822	0.660611	-0.920499	4.38529	0.100544	0.288906	-0.0767714	3.88249	0.947358	1
FBgn0267814	NA	NA	NA	NA	NA	NA	2.12782	-0.883138	0.0734992	0.234078	4.27813	-0.649293	0.0608682	0.32259
FBgn0267815	asRNA:CR46140	antisense RNA:CR46140	-1.00634	5.32627	0.189983	0.517397	0.531002	5.90551	0.311909	0.577825	1.57615	5.62787	0.113201	0.465661
FBgn0267819	asRNA:CR46144	antisense RNA:CR46144	-0.742324	3.69589	0.33983	0.69238	-0.437779	3.77093	0.442611	0.693427	0.339485	3.3992	0.732236	0.977877
FBgn0267820	asRNA:CR46145	antisense RNA:CR46145	-1.57758	0.77328	0.0868937	0.327803	-1.0834	0.740459	0.110648	0.3064	0.529126	0.10646	0.686126	0.967925
FBgn0267821	da	daughterless	-0.630209	6.92101	0.409737	0.748887	-0.464737	6.96166	0.399696	0.661571	0.193455	6.60909	0.843149	0.996735
FBgn0267823	Gmer	GDP-4-keto-6-deoxy-D-mannose 3,5-epimerase/4-reductase	0.152293	4.07837	0.817716	0.956808	0.820136	4.39409	0.124243	0.329221	0.683671	4.5165	0.49351	0.907329
FBgn0267824	PRAS40	Proline-rich Akt substrate 40 kDa	-0.89342	5.55055	0.245983	0.590307	-0.229431	5.755	0.685008	0.861971	0.680025	5.34241	0.488555	0.904332
FBgn0267826	NA	NA	NA	NA	NA	NA	NA	NA	NA	NA	-1.61079	-0.640282	0.57728	0.933497
FBgn0267828	Fatp1	Fatty acid transport protein 1	0.511336	5.16598	0.469882	0.791178	-0.737452	4.64367	0.187696	0.428531	-1.2298	4.92806	0.214325	0.653811
FBgn0267849	Syx7	Syntaxin 7	0.19603	5.50044	0.771107	0.938625	0.145097	5.46231	0.77389	0.914927	-0.0407931	5.56612	0.967593	1
FBgn0267861	Maf1	Maf1	0.0849365	6.30576	0.88915	0.981156	0.221888	6.35434	0.666118	0.853588	0.16106	6.41784	0.869439	0.998572
FBgn0267866	CR46154		-6.01945	0.4372	0.000268027	0.00576128	1.31409	1.51907	0.0305152	0.125998	7.36121	1.28887	4.53669e-05	0.00268169
FBgn0267867	CR46155		-2.32173	0.178566	0.0925385	0.344272	1.85467	1.35257	0.00358468	0.0261189	4.16749	1.32654	0.00315455	0.047561
FBgn0267868	lncRNA:CR46156	long non-coding RNA:CR46156	-5.70186	0.225007	0.000930289	0.0145096	-2.40292	0.190279	0.0134661	0.0694699	NA	NA	NA	NA
FBgn0267910	lncRNA:CR34335	long non-coding RNA:CR34335	3.64135	11.1116	2.03851e-06	0.000125579	1.94099	9.68269	0.000274039	0.0035195	-1.68778	11.5608	0.089176	0.402861
FBgn0267912	CanA-14F	Calcineurin A at 14F	-0.176484	5.23622	0.833503	0.961469	0.849825	5.71533	0.107571	0.300966	1.04443	5.7244	0.287904	0.743407
FBgn0267913	lncRNA:CR46194	long non-coding RNA:CR46194	0.844705	6.94292	0.235008	0.575745	0.734138	6.8655	0.162007	0.389882	-0.0754708	7.30311	0.938251	1
FBgn0267914	asRNA:CR46195	antisense RNA:CR46195	-2.79645	3.70003	0.000967815	0.0150311	-0.25264	4.21123	0.662331	0.850785	2.56306	3.32528	0.0153728	0.13609
FBgn0267964	CG46244		-0.606998	6.09093	0.429428	0.763758	0.636218	6.60881	0.225192	0.475728	1.26357	6.46002	0.199708	0.633164
FBgn0267967	corolla	corolla	0.0167304	1.90051	0.984748	1	-3.70649	1.19697	3.97712e-06	0.000116896	-3.68565	1.04856	0.00350162	0.0518195
FBgn0267972	Der-1	Derlin-1	0.49991	5.39713	0.47796	0.793824	0.672572	5.47101	0.202214	0.449817	0.189999	5.74082	0.846136	0.996735
FBgn0267975	vib	vibrator	0.0383294	5.96805	0.940815	0.996002	0.183975	6.01792	0.719293	0.882127	0.175449	6.0591	0.85745	0.997753
FBgn0267976	Tim23	Translocase of inner mitochondrial membrane 23	0.609629	6.50227	0.388545	0.734483	0.0472336	6.21606	0.917403	0.981051	-0.528333	6.55394	0.587098	0.93491
FBgn0267977	mh	maternal haploid	0.424105	5.30808	0.547392	0.833006	-1.72421	4.59109	0.00274638	0.021362	-2.10821	4.8158	0.037457	0.247101
FBgn0267978	ap	apterous	0.115135	3.53481	0.869491	0.97429	2.15029	4.74566	8.01201e-05	0.00133164	2.07925	4.93467	0.039996	0.258772
FBgn0267983	lncRNA:CR46250	long non-coding RNA:CR46250	-0.817718	0.0427112	0.475408	0.793824	-0.128165	0.0622091	0.972642	1	0.745461	-0.0804845	0.529025	0.918599
FBgn0267984	asRNA:CR46251	antisense RNA:CR46251	-1.16687	4.54949	0.135076	0.426166	0.0588856	4.93809	0.905281	0.975302	1.26044	4.51003	0.20621	0.64172
FBgn0267985	lncRNA:CR46252	long non-coding RNA:CR46252	2.54016	0.733289	0.00552887	0.0535266	2.83103	0.903075	7.69036e-05	0.00128969	0.268072	1.67238	0.830207	0.994203
FBgn0267987	lncRNA:CR46254	long non-coding RNA:CR46254	-4.17895	-0.596235	0.0402223	0.205054	-4.47375	-0.87395	0.0177224	0.0846267	NA	NA	NA	NA
FBgn0267988	asRNA:CR46255	antisense RNA:CR46255	-0.305342	-0.179303	0.919698	0.990561	-0.575469	-0.410764	0.561896	0.785691	-0.289256	-0.438435	1	1
FBgn0267989	asRNA:CR46256	antisense RNA:CR46256	-2.13043	4.24466	0.00916415	0.0767298	-0.703058	4.52714	0.210886	0.460242	1.44976	3.58686	0.156781	0.554994
FBgn0267991	lncRNA:CR46258	long non-coding RNA:CR46258	-4.0417	-0.662506	0.0808644	0.311998	-1.75311	-0.810535	0.24202	0.49827	NA	NA	NA	NA
FBgn0267992	lncRNA:CR46259	long non-coding RNA:CR46259	2.04657	-0.534633	0.151564	0.452558	NA	NA	NA	NA	-4.59054	-0.644606	0.0608682	0.32259
FBgn0267994	asRNA:CR46261	antisense RNA:CR46261	1.0858	0.127365	0.267818	0.619265	1.76923	0.358201	0.0158693	0.0785657	0.556547	0.840007	0.736507	0.97894
FBgn0267995	asRNA:CR46262	antisense RNA:CR46262	1.10611	6.52495	0.122201	0.404234	0.769479	6.31323	0.143579	0.361721	-0.303921	6.88647	0.754413	0.981507
FBgn0267996	asRNA:CR46263	antisense RNA:CR46263	0.0359198	0.0722424	0.964237	1	0.899739	0.238786	0.255463	0.513269	0.86223	0.470079	0.588878	0.935677
FBgn0268063	ltl	larval translucida	-1.76565	0.350861	0.0972915	0.355125	-0.276008	0.514404	0.668129	0.8544	1.55244	0.106055	0.205846	0.641605
FBgn0270924	zf30C	zinc finger protein 30C	-0.947092	7.32136	0.214567	0.55281	0.350205	7.79774	0.499244	0.741102	1.31943	7.49176	0.180415	0.603653
FBgn0270925	CG4836		0.798169	0.231596	0.553806	0.833539	1.32836	0.379511	0.0726957	0.23258	0.609872	0.740718	0.540818	0.926125
FBgn0270926	AsnS	Asparagine synthetase	-1.88443	7.90786	0.0160685	0.111369	-2.86864	7.76919	1.60253e-06	5.47359e-05	-0.990446	6.14158	0.312552	0.772187
FBgn0270927	betaGlu	beta glucuronidase	-1.423	3.83676	0.0744932	0.30183	0.139012	4.31247	0.790496	0.922094	1.60273	3.84617	0.113224	0.465661
FBgn0270928	VAChT	Vesicular acetylcholine transporter	-1.03056	2.91706	0.190622	0.517662	2.4312	4.72346	9.58578e-06	0.000240592	3.50235	4.77541	0.00108962	0.0239097
FBgn0275436	PheRS-m	Phenylalanyl-tRNA synthetase, mitochondrial	-0.142202	4.22248	0.873613	0.975278	1.14163	4.8511	0.0320363	0.130019	1.31399	4.91033	0.187204	0.614046
FBgn0278598	lncRNA:CR46268	long non-coding RNA:CR46268	0.785576	4.77744	0.274341	0.625317	-0.208221	4.2902	0.721924	0.883924	-0.968858	4.74709	0.32661	0.788381
FBgn0278604	dmt	dalmatian	-0.393128	6.49392	0.612293	0.863396	-0.674641	6.38152	0.221971	0.472509	-0.255754	6.11105	0.792524	0.990206
FBgn0278608	Dsp1	Dorsal switch protein 1	-1.35609	8.05335	0.0776809	0.309237	-0.102135	8.43228	0.862549	0.955917	1.28003	7.88755	0.193062	0.623726
FBgn0283426	NA	NA	NA	NA	NA	NA	NA	NA	NA	NA	-0.243284	-0.705463	1	1
FBgn0283427	FASN1	Fatty acid synthase 1	0.275412	8.35128	0.687289	0.900989	-1.27747	7.79405	0.0220042	0.0997826	-1.52095	7.90971	0.124137	0.49395
FBgn0283429	CR46272		-1.51494	-0.158759	0.339198	0.691683	1.07206	0.346734	0.131163	0.340848	2.5186	0.328944	0.128439	0.499771
FBgn0283430	CR46273		-0.721797	0.129505	0.656789	0.887802	0.880539	0.517062	0.181954	0.4199	1.612	0.531917	0.241023	0.688267
FBgn0283431	CR46274		-2.30124	-0.394809	0.106625	0.372782	0.473964	-0.0881003	0.578726	0.796916	2.86406	-0.234063	0.0632297	0.329018
FBgn0283432	SdicA	Sperm-specific dynein intermediate chain A	0.466021	3.50494	0.524079	0.822771	0.329242	3.41549	0.540793	0.772161	-0.106266	3.67495	0.9189	1
FBgn0283433	SdicB	Sperm-specific dynein intermediate chain B	0.358584	3.38722	0.62445	0.868855	0.57249	3.47024	0.295791	0.559378	0.253795	3.67961	0.798767	0.990206
FBgn0283434	SdicC	Sperm-specific dynein intermediate chain C	0.131125	3.43874	0.849124	0.968082	0.256382	3.47089	0.636077	0.834756	0.162521	3.56517	0.875794	1
FBgn0283437	PPO1	Prophenoloxidase 1	7.05831	0.663289	5.65428e-07	4.21282e-05	NA	NA	NA	NA	-7.11105	0.936878	0.000112503	0.0048034
FBgn0283438	CG46280		-0.0453628	6.91868	0.970606	1	-0.594543	6.69755	0.28126	0.543734	-0.524109	6.63007	0.590185	0.936052
FBgn0283439	CG46281		-1.25709	3.27008	0.117748	0.393425	-0.569079	3.42537	0.329218	0.59663	0.709289	2.80368	0.490731	0.905442
FBgn0283440	solo	sisters on the loose	-0.39162	8.53456	0.611254	0.863277	-0.958634	8.34016	0.0827519	0.252038	-0.537658	8.02818	0.579846	0.933497
FBgn0283442	vas	vasa	-0.361117	8.54971	0.640391	0.87911	-0.946086	8.34764	0.0867608	0.260562	-0.555027	8.05552	0.567716	0.933497
FBgn0283450	Glo1	Glyoxalase 1	-0.120854	6.41855	0.890303	0.981195	-0.0729016	6.42293	0.907169	0.975487	0.0682537	6.35705	0.945588	1
FBgn0283451	br	broad	-0.434477	8.47495	0.571385	0.841908	0.404708	8.81685	0.435757	0.687932	0.847521	8.68052	0.384562	0.834197
FBgn0283461	NA	NA	NA	NA	NA	NA	4.50282	-1.01696	0.00601954	0.037856	-1.03489	0.108326	0.379101	0.829967
FBgn0283462	IMPPP	Immune induced molecule prepropeptide	0.508317	0.410416	0.554866	0.833539	-0.543722	-0.0182436	0.437753	0.689311	-1.08705	0.265415	0.371482	0.824596
FBgn0283467	Pol32	Pol32 polymerase delta subunit	0.629341	5.70501	0.37557	0.72163	0.0733858	5.42024	0.879004	0.963171	-0.539735	5.76473	0.579919	0.933497
FBgn0283468	slmb	supernumerary limbs	-0.152021	6.51373	0.855811	0.969619	-0.368054	6.41452	0.507216	0.747868	-0.192576	6.31352	0.843416	0.996735
FBgn0283469	Vps4	Vacuolar protein sorting 4	-0.111519	7.05193	0.898744	0.983345	-0.673292	6.83299	0.222012	0.472509	-0.527775	6.72655	0.587434	0.93491
FBgn0283471	wupA	wings up A	-0.189338	-0.49613	1	1	-2.28089	-0.949036	0.148809	0.368771	NA	NA	NA	NA
FBgn0283472	S6k	Ribosomal protein S6 kinase	-0.695176	7.43899	0.361575	0.710965	-1.19818	7.28414	0.0314156	0.128298	-0.477559	6.75934	0.623412	0.950182
FBgn0283473	S6KL	S6 Kinase Like	-1.07464	6.31693	0.159742	0.467026	0.0893893	6.70673	0.854039	0.95176	1.15446	6.28009	0.239775	0.686688
FBgn0283476	Dhc16F	Dynein heavy chain at 16F	0.0535638	-0.626883	1	1	0.218387	-0.793608	1	1	0.203517	-0.608039	1	1
FBgn0283477	SF2	Splicing factor 2	0.0802442	8.52749	0.893491	0.981662	0.620218	8.77772	0.235341	0.489391	0.565512	8.86364	0.560399	0.933497
FBgn0283478	und	uninitiated	-0.531832	8.65492	0.486134	0.800209	-1.05887	8.4831	0.0558959	0.194769	-0.496897	8.07433	0.60876	0.94583
FBgn0283479	Alp1	Alkaline phosphatase 1	-2.05316	1.36758	0.0196331	0.129111	-1.61869	1.36548	0.0260144	0.113409	0.621574	0.38368	0.537597	0.923436
FBgn0283494	Adk2	Adenylate kinase 2	-0.620227	7.16272	0.416817	0.753419	-0.535643	7.17571	0.331064	0.597272	0.111224	6.81253	0.909676	1
FBgn0283499	InR	Insulin-like receptor	-1.60145	6.81427	0.0392023	0.205054	-0.599264	7.05998	0.276941	0.538877	1.02279	6.27716	0.296817	0.753645
FBgn0283500	Sac1	Sac1 phosphatase	0.244839	6.72149	0.719353	0.917659	-0.140442	6.53892	0.808086	0.930849	-0.358938	6.6644	0.711941	0.97324
FBgn0283503	Neurl4	Neuralized E3 ubiquitin protein ligase 4	0.063124	6.32272	0.913031	0.98822	0.536522	6.53331	0.30554	0.569902	0.482576	6.60076	0.620262	0.948087
FBgn0283508	nw	narrow	-0.62459	7.30397	0.412941	0.751347	-0.698644	7.26078	0.205017	0.453252	-0.0879634	6.86057	0.928344	1
FBgn0283509	Phm	Peptidylglycine-alpha-hydroxylating monooxygenase	0.403494	5.29162	0.565853	0.839976	0.686111	5.42103	0.193211	0.436131	0.293746	5.64641	0.764519	0.983559
FBgn0283510	Pal1	Peptidyl-alpha-hydroxyglycine-alpha-amidating lyase 1	-0.426902	4.76848	0.589668	0.852071	1.34535	5.64008	0.0113352	0.0613091	1.78845	5.6401	0.0749159	0.370336
FBgn0283521	lola	longitudinals lacking	-0.756808	10.0538	0.319431	0.67375	0.50601	10.5548	0.331282	0.597366	1.28425	10.337	0.191233	0.62052
FBgn0283525	l(2)10685	lethal (2) 10685	-1.71587	4.34583	0.0320621	0.179649	-1.92422	4.28201	0.000995173	0.00976722	-0.153182	3.06898	0.87605	1
FBgn0283531	Duox	Dual oxidase	1.7317	3.46017	0.020071	0.131281	0.469473	2.69854	0.403277	0.66414	-1.26925	3.67882	0.205943	0.641605
FBgn0283535	Vha26	Vacuolar H[+]-ATPase 26kD subunit	1.249	7.88383	0.0811666	0.313055	-0.449998	7.02561	0.415054	0.673555	-1.67843	7.83312	0.0911539	0.40686
FBgn0283536	Vha13	Vacuolar H[+] ATPase 13kD subunit	0.279595	6.30189	0.684343	0.899434	-0.301855	6.0398	0.588261	0.803704	-0.538574	6.1878	0.579565	0.933497
FBgn0283545	vilya	vilya	-0.510798	0.0459613	0.680276	0.898367	-2.74425	-0.38157	0.00612949	0.0383746	-2.14734	-0.628182	0.247847	0.692582
FBgn0283548	mir-9381	mir-9381 stem loop	0.332123	0.230721	0.825233	0.958872	3.38812	2.00263	6.50948e-08	3.74765e-06	3.1476	2.25506	0.00374473	0.0536361
FBgn0283549	mir-9372	mir-9372 stem loop	-0.811176	2.45938	0.307646	0.661297	0.535162	2.94068	0.329023	0.596374	1.38653	2.71162	0.170628	0.582954
FBgn0283558	mir-9375	mir-9375 stem loop	-3.32814	0.159823	0.00699357	0.0637867	-1.28898	0.166061	0.0670885	0.219546	2.02584	-0.609817	0.247847	0.692582
FBgn0283560	mir-9380	mir-9380 stem loop	-3.39522	1.497	0.00072508	0.0124153	-0.530211	1.8619	0.379903	0.64219	2.92378	0.950405	0.0119229	0.115227
FBgn0283561	NA	NA	NA	NA	NA	NA	-0.150231	-0.995735	1	1	NA	NA	NA	NA
FBgn0283562	NA	NA	NA	NA	NA	NA	2.8293	-0.59814	0.0118583	0.0633405	4.82369	-0.417126	0.031713	0.217761
FBgn0283625	CG46298		6.00034	-0.0672046	0.000104268	0.00301233	6.87132	0.339591	7.38602e-09	6.44323e-07	0.478478	1.21798	0.763069	0.982614
FBgn0283637	mir-9370	mir-9370 stem loop	-1.16078	3.19718	0.142006	0.439488	0.81697	3.93779	0.129183	0.337217	2.01277	3.68521	0.0489625	0.287513
FBgn0283649	elgi	early girl	0.244076	5.25336	0.721315	0.918404	0.0746851	5.15867	0.878524	0.962739	-0.148635	5.29606	0.878746	1
FBgn0283651	CG46301		-1.89327	8.01651	0.0156804	0.110035	-1.48713	8.07721	0.00808567	0.0476815	0.427579	6.87419	0.660712	0.959131
FBgn0283652	Rpp30	RNaseP protein p30	0.341446	4.8796	0.624595	0.868855	0.23799	4.8142	0.650177	0.843892	-0.0664346	5.00006	0.946649	1
FBgn0283657	Tlk	Tousled-like kinase	-0.557807	7.46035	0.465224	0.788846	0.207208	7.74937	0.684717	0.861852	0.781291	7.53842	0.422758	0.864583
FBgn0283658	muc	midline uncoordinated	0.251467	6.7954	0.712459	0.915312	-0.201572	6.5849	0.721701	0.883924	-0.44346	6.70751	0.648324	0.956799
FBgn0283659	THG	tRNA-histidine guanylyltransferase	0.143503	4.2084	0.828676	0.960137	-0.434386	3.95919	0.444827	0.695253	-0.540122	4.03052	0.584969	0.934354
FBgn0283666	Rap2l	Ras-associated protein 2-like	0.503161	5.71803	0.476504	0.793824	0.555787	5.72895	0.2904	0.554536	0.0848472	5.99944	0.93213	1
FBgn0283678	Osi21	Osiris 21	-0.875187	0.227335	0.371905	0.71942	0.0381324	0.339053	1	1	1.0091	0.188638	0.379101	0.829967
FBgn0283680	IP3K2	Inositol 1,4,5-triphosphate kinase 2	1.30578	2.81683	0.0812492	0.313264	0.186224	2.21014	0.731064	0.889558	-1.10271	2.9451	0.276374	0.727532
FBgn0283681	Tcs3	Tcs3	0.10744	4.70561	0.867721	0.973978	-0.699117	4.38508	0.211779	0.460634	-0.751102	4.41683	0.445871	0.878431
FBgn0283682	Ge-1	Ge-1	-0.962023	7.43992	0.207203	0.542329	-0.186913	7.68369	0.741097	0.896934	0.787865	7.24336	0.419168	0.861896
FBgn0283712	LIMK1	LIM domain kinase 1	-1.77104	3.69748	0.0249317	0.151222	0.384108	4.35187	0.47179	0.719473	2.19656	3.87777	0.0318532	0.21859
FBgn0283724	Girdin	Girdin	-0.379139	5.74639	0.626999	0.870661	-0.846483	5.57547	0.127663	0.33534	-0.450064	5.3018	0.646643	0.956607
FBgn0283741	prage	prage	-0.412666	6.02905	0.593954	0.854561	0.00525249	6.17621	0.97955	1	0.43554	5.99455	0.655284	0.957716
FBgn0284080	CG46302		0.701574	2.88274	0.346063	0.698339	1.35176	3.23708	0.0143193	0.0729616	0.665816	3.57557	0.506895	0.911276
FBgn0284081	CG46303		2.05831	-0.508783	0.0706955	0.290989	NA	NA	NA	NA	-1.62961	-0.345595	0.211512	0.649218
FBgn0284082	CG46304		-4.33989	-0.525277	0.0290711	0.166962	1.85713	0.399066	0.0106299	0.0588043	6.20308	0.402447	0.00113	0.0239097
FBgn0284084	wg	wingless	-4.85585	1.25429	0.000132672	0.00354977	1.61702	2.68653	0.00455858	0.0311596	6.46507	2.4353	4.7981e-06	0.000683428
FBgn0284220	Top2	Topoisomerase 2	-0.812109	10.1647	0.285336	0.639773	-0.584609	10.2234	0.287205	0.550884	0.252152	9.76001	0.794619	0.990206
FBgn0284221	Sema5c	Semaphorin 5c	-0.788776	4.23915	0.311075	0.664608	0.00833035	4.50353	0.977774	1	0.788577	4.16708	0.427696	0.866927
FBgn0284222	CG46306		0.0756001	1.34387	0.974968	1	-0.288676	1.15743	0.704052	0.873967	-0.36468	1.2165	0.763069	0.982614
FBgn0284223	CG46307		-0.177771	3.22627	0.825105	0.958872	1.19397	3.88744	0.0268658	0.115543	1.40525	3.9249	0.155571	0.551897
FBgn0284224	CG46308		-0.552626	1.28931	0.506931	0.814121	1.03276	1.8866	0.081675	0.250268	1.63922	1.8432	0.116386	0.47334
FBgn0284225	CG46309		-1.04088	6.77343	0.173139	0.490632	-0.803228	6.82669	0.145828	0.365028	0.261435	6.20646	0.788511	0.990206
FBgn0284226	CG46310		0.989017	2.72692	0.192812	0.521622	0.954455	2.67975	0.08985	0.267324	-0.0464934	3.13794	0.980139	1
FBgn0284227	CG46311		-1.79553	4.88359	0.0232952	0.144232	-0.685649	5.12926	0.219058	0.469247	1.13597	4.26533	0.254099	0.699732
FBgn0284228	CG46312		-0.0706414	7.97466	0.942572	0.996018	0.407565	8.1788	0.432905	0.685734	0.501787	8.18552	0.60541	0.944115
FBgn0284229	CG46313		-4.9159	-0.24594	0.00905449	0.0759269	0.407896	0.162237	0.629164	0.831515	5.35412	-0.132447	0.00850243	0.0913357
FBgn0284230	CG46314		-0.161819	9.12163	0.843812	0.966824	-0.854617	8.86853	0.121028	0.323543	-0.678273	8.70673	0.485416	0.902384
FBgn0284231	CG46315		0.878089	6.71075	0.217715	0.555096	-0.484397	6.06725	0.381685	0.643574	-1.3302	6.60575	0.177105	0.59741
FBgn0284232	NA	NA	NA	NA	NA	NA	3.96014	-0.46337	0.000240161	0.00317064	1.79438	-0.00409555	0.158559	0.557426
FBgn0284233	CG46317		1.21096	1.2343	0.130486	0.417065	0.47667	0.840311	0.506825	0.74739	-0.734448	1.47414	0.478352	0.897724
FBgn0284234	CG46318		0.741679	-0.378322	0.685375	0.900039	4.20725	1.56181	6.59034e-09	5.93609e-07	3.51649	1.85465	0.00194422	0.035147
FBgn0284235	CG46319		-0.00845603	5.36509	1	1	-2.15905	4.77354	0.000236913	0.00315762	-2.13129	4.63759	0.0357341	0.237773
FBgn0284236	CG46320		1.69786	4.43706	0.0202504	0.132131	1.28551	4.14548	0.0171398	0.08298	-0.378225	4.95778	0.700582	0.971022
FBgn0284237	CG46321		-1.88952	1.13379	0.0641678	0.273513	1.78533	2.45575	0.00213655	0.0175464	3.63806	2.35066	0.00192851	0.0349194
FBgn0284243	betaTub56D	beta-Tubulin at 56D	-0.0200075	12.3978	0.99721	1	0.077823	12.4258	0.870041	0.95907	0.123589	12.4287	0.898373	1
FBgn0284244	l(2)k05911	lethal (2) k05911	-0.164439	1.33288	0.990326	1	-1.31562	0.954071	0.05467	0.191955	-1.16866	0.842365	0.299507	0.755837
FBgn0284245	eEF1alpha1	eukaryotic translation elongation factor 1 alpha 1	-1.02917	13.4842	0.176638	0.494989	-0.783641	13.5409	0.154221	0.37708	0.262112	12.929	0.786567	0.989809
FBgn0284246	l(2)k09848	lethal (2) k09848	-0.00463256	6.31618	0.986969	1	-1.34212	5.87142	0.0170309	0.0824886	-1.30752	5.77701	0.185505	0.611499
FBgn0284247	ds	dachsous	-1.70108	4.66519	0.0329421	0.182907	-0.0549283	5.11845	0.936589	0.987703	1.63189	4.4936	0.105901	0.444451
FBgn0284248	Cyt-c-p	Cytochrome c proximal	-0.266963	7.3259	0.734883	0.924464	0.155524	7.48634	0.757472	0.908332	0.443101	7.37781	0.648485	0.956799
FBgn0284249	Adf1	Adh transcription factor 1	-0.734682	6.28277	0.337083	0.691479	0.0176512	6.54275	0.96096	0.998924	0.783468	6.24115	0.423255	0.864768
FBgn0284250	Oaz	O/E-associated zinc finger protein	1.02204	3.63431	0.163117	0.47384	2.58014	4.71784	2.92994e-06	9.06496e-05	1.57317	5.08754	0.114089	0.466887
FBgn0284251	l(2)05287	lethal (2) 05287	0.446037	6.89232	0.524262	0.822771	-1.13726	6.28837	0.0413096	0.157363	-1.56519	6.53047	0.114329	0.467529
FBgn0284252	Letm1	Leucine zipper and EF-hand containing transmembrane protein 1	-0.136989	6.45097	0.871668	0.974342	-1.02871	6.13841	0.0645221	0.213399	-0.86431	5.98502	0.37645	0.828979
FBgn0284253	LeuRS	Leucyl-tRNA synthetase	-0.485419	7.99541	0.526196	0.824099	-1.46653	7.71009	0.00898729	0.0517151	-0.965143	7.27481	0.323449	0.785123
FBgn0284254	Impbeta11	Importin beta11	0.0532896	7.00611	0.923223	0.990665	-1.38058	6.52698	0.0138773	0.0710987	-1.39094	6.47889	0.158865	0.557426
FBgn0284255	Arpc4	Actin-related protein 2/3 complex, subunit 4	1.03918	6.49409	0.146051	0.446246	0.965533	6.43555	0.0670472	0.219546	-0.0371813	6.95153	0.969897	1
FBgn0284256	bsf	bicoid stability factor	-0.351796	8.22778	0.649491	0.8831	-2.06292	7.78559	0.000330994	0.00409852	-1.68063	7.38055	0.0908335	0.405917
FBgn0284257	Ttd14	TRPL translocation defect 14	-0.853255	6.47704	0.264511	0.615481	-1.59779	6.28107	0.00478167	0.0322482	-0.730772	5.58966	0.453987	0.882844
FBgn0284408	trol	terribly reduced optic lobes	1.99882	6.09637	0.00617587	0.0584059	0.339234	5.05114	0.518797	0.75537	-1.66416	6.2746	0.0947926	0.41776
FBgn0284420	lncRNA:TS27	long noncoding RNA: testis-specific 27	-4.81707	-0.298371	0.0119081	0.0900618	-5.12066	-0.547715	0.00201072	0.0166848	NA	NA	NA	NA
FBgn0284421	Psn	Presenilin	0.195136	6.66774	0.771229	0.938625	-0.0580358	6.54169	0.928877	0.985129	-0.235366	6.63864	0.808836	0.991132
FBgn0284435	tyn	trynity	1.61325	4.94809	0.0265449	0.158909	1.06963	4.58286	0.0453648	0.168388	-0.52993	5.38527	0.587909	0.93523
FBgn0284436	CCT8	Chaperonin containing TCP1 subunit 8	-0.101751	9.10738	0.908407	0.987592	-0.598301	8.90915	0.276364	0.538318	-0.468458	8.80545	0.629156	0.953551
FBgn0284442	Mcm3	Minichromosome maintenance 3	0.471736	8.98295	0.50026	0.809301	-0.4794	8.56112	0.383664	0.645062	-0.920378	8.82059	0.345529	0.798659
FBgn0285879	disco-r	disco-related	0.592427	4.2323	0.408584	0.748228	0.816792	4.33473	0.127387	0.334888	0.216061	4.63501	0.828562	0.994203
FBgn0285892	tea	telomere ends associated	0.070722	5.64104	0.907277	0.987225	-1.09831	5.22432	0.0500926	0.180021	-1.14406	5.1991	0.246045	0.692582
FBgn0285896	btl	breathless	0.807372	2.33358	0.299311	0.654214	-1.8721	1.43899	0.00635607	0.0393957	-2.60668	1.94682	0.0171201	0.147909
FBgn0285910	VhaAC39-1	Vacuolar H[+] ATPase AC39 subunit 1	-0.0016667	7.47682	0.983339	1	-1.7305	6.95128	0.00230122	0.0186249	-1.69778	6.84124	0.0878215	0.398593
FBgn0285911	Vps16A	Vacuolar protein sorting 16A	0.302487	5.77518	0.662883	0.89109	-0.0282576	5.61128	0.973335	1	-0.3011	5.77788	0.757673	0.981507
FBgn0285912	NA	NA	NA	NA	NA	NA	-0.749201	-0.979467	0.571271	0.791039	NA	NA	NA	NA
FBgn0285913	red	red Malpighian tubules	-0.604354	4.89558	0.435105	0.766341	-0.624299	4.87056	0.264769	0.524792	0.00532755	4.50387	1	1
FBgn0285917	sbb	scribbler	-1.05751	8.22386	0.165846	0.478651	-0.166435	8.50183	0.769566	0.913332	0.915738	8.03558	0.348275	0.801261
FBgn0285925	Fas1	Fasciclin 1	1.02954	6.34097	0.149987	0.450959	1.47509	6.60802	0.00541558	0.0355386	0.459574	7.06864	0.636171	0.953683
FBgn0285926	Imp	IGF-II mRNA-binding protein	-0.51647	9.59135	0.498753	0.808311	-5.1083	9.00026	2.51056e-14	2.1646e-11	-4.58209	8.30292	4.29547e-05	0.00258005
FBgn0285937	Rab1	Rab1	0.356197	7.6607	0.607524	0.861563	0.0762915	7.51664	0.872999	0.959621	-0.248829	7.70833	0.797619	0.990206
FBgn0285938	CG46335		-3.86252	-0.735969	0.0808644	0.311998	-4.20199	-1.00082	0.0400685	0.154024	NA	NA	NA	NA
FBgn0285944	para	paralytic	1.81603	5.80026	0.0124998	0.09355	-0.42805	4.57183	0.447177	0.697072	-2.21952	5.81398	0.0285082	0.206949
FBgn0285947	RpS10b	Ribosomal protein S10b	0.204175	10.8594	0.760569	0.93467	0.412368	10.9467	0.426905	0.681263	0.239678	11.0748	0.804483	0.991132
FBgn0285948	RpL27A	Ribosomal protein L27A	0.426195	11.6252	0.540858	0.831221	0.266642	11.5335	0.603592	0.812508	-0.126453	11.7668	0.896026	1
FBgn0285949	RpL31	Ribosomal protein L31	0.236682	10.9356	0.726663	0.92039	0.412448	11.0073	0.426812	0.681263	0.20313	11.1495	0.833795	0.995422
FBgn0285950	RpL19	Ribosomal protein L19	0.180805	11.6203	0.785216	0.944434	0.266664	11.6463	0.603558	0.812508	0.117513	11.7551	0.903356	1
FBgn0285951	mRpS34	mitochondrial ribosomal protein S34	1.40872	5.81163	0.0510329	0.238576	0.215737	5.12302	0.676906	0.85924	-1.18327	5.94931	0.229245	0.671228
FBgn0285952	eEF5	eukaryotic translation elongation factor 5	-0.134407	10.5695	0.872989	0.974929	0.275876	10.7364	0.591542	0.805829	0.435661	10.7007	0.653126	0.957716
FBgn0285954	caz	cabeza	-0.0552552	7.94872	0.959325	1	0.581238	8.23619	0.265958	0.526307	0.669462	8.26409	0.491338	0.905665
FBgn0285955	cv-c	crossveinless c	-1.04301	5.3809	0.176106	0.494422	-1.39476	5.277	0.0137716	0.0706546	-0.356768	4.52166	0.718128	0.975526
FBgn0285958	Fuca	alpha-L-fucosidase	-1.15331	0.518286	0.21965	0.556909	0.0614334	0.732425	0.959704	0.998778	1.27988	0.465318	0.234775	0.67863
FBgn0285959	sisRNA:1	stable intronic sequence RNA 1	-4.96428	-0.220374	0.00905449	0.0759269	-2.65687	-0.372335	0.019833	0.0921824	NA	NA	NA	NA
FBgn0285962	CG46338		-0.242732	5.05528	0.765539	0.936597	-0.31553	5.01051	0.57366	0.79282	-0.0283478	4.86917	0.979501	1
FBgn0285963	CG46339		1.64714	3.78635	0.0252494	0.152897	-0.735261	2.60723	0.206671	0.455288	-2.37121	3.73349	0.0213591	0.169718
FBgn0285969	NA	NA	NA	NA	NA	NA	NA	NA	NA	NA	-1.01404	-0.442439	0.642772	0.954318
FBgn0285970	CG32500		-0.769169	4.43535	0.322472	0.675512	-0.192459	4.61294	0.741344	0.896934	0.60076	4.2614	0.54334	0.92739
FBgn0285971	prg	piragua	-0.32343	4.97266	0.682952	0.899275	-0.330546	4.95204	0.557179	0.782144	0.0317794	4.76741	0.977984	1
FBgn0285991	hpRNA:CR18854	hairpin RNA:CR18854	0.349002	8.09294	0.614354	0.864534	0.501118	8.15563	0.336569	0.600687	0.190091	8.35608	0.844573	0.996735
FBgn0285992	hpRNA:CR46342	hairpin RNA:CR46342	0.0398223	7.01079	0.93809	0.995412	0.256366	7.09267	0.618535	0.823705	0.239462	7.13339	0.805484	0.991132
FBgn0285993	hpRNA:CR46343	hairpin RNA:CR46343	-4.43868	-0.493285	0.0290711	0.166962	-4.78541	-0.731038	0.00822992	0.0481256	NA	NA	NA	NA
FBgn0286006	mir-281-1	mir-281-1 stem loop	-4.803	-0.308252	0.0119081	0.0900618	0.25665	0.0366981	0.745758	0.9004	5.08924	-0.277965	0.0137812	0.12648
FBgn0286007	mir-281-2	mir-281-2 stem loop	-2.87011	-0.105295	0.0241696	0.147492	0.564573	0.353838	0.47582	0.723544	3.48925	0.110428	0.0180003	0.149516
FBgn0286027	Rnmt	RNA guanine-7 methyltransferase	-0.77331	4.06549	0.332224	0.685996	0.44577	4.52229	0.399668	0.661571	1.22894	4.28922	0.218954	0.659595
FBgn0286028	lncRNA:CR46348	long non-coding RNA:CR46348	2.31826	-0.660947	0.225306	0.563333	NA	NA	NA	NA	-1.56842	-0.548741	0.442723	0.877168
FBgn0286030	lncRNA:CR46350	long non-coding RNA:CR46350	0.640742	1.82089	0.403767	0.74616	0.170931	1.56612	0.800351	0.927391	-0.506899	1.92248	0.636375	0.953683
FBgn0286034	asRNA:CR46354	antisense RNA:CR46354	-2.72702	1.59388	0.00284278	0.0335266	0.758327	2.46496	0.173296	0.407405	3.58822	2.08014	0.00144143	0.0286032
FBgn0286035	sisRNA:CR46357	stable intronic sequence RNA CR46357	5.20352	-0.486103	0.00173576	0.0229224	6.67372	0.189995	3.11928e-08	2.04937e-06	1.10208	0.903622	0.394345	0.841552
FBgn0286036	sisRNA:CR46358	stable intronic sequence RNA CR46358	1.52081	2.40737	0.0490552	0.232086	1.37388	2.28921	0.0169992	0.0824625	-0.105889	2.9855	0.944595	1
FBgn0286037	sisRNA:3	stable intronic sequence RNA 3	1.79315	0.736041	0.0417156	0.209662	0.550401	0.0959769	0.559953	0.784609	-1.29059	0.964407	0.260812	0.708664
FBgn0286038	sisRNA:CR46360	stable intronic sequence RNA CR46360	2.08011	0.0946965	0.0340793	0.18799	-1.28405	-0.925177	0.430433	0.683662	-3.28211	0.106773	0.0366365	0.242335
FBgn0286040	sisRNA:2	stable intronic sequence RNA 2	-4.82914	-0.295998	0.0119081	0.0900618	-1.66328	-0.351315	0.113735	0.311731	NA	NA	NA	NA
FBgn0286042	sisRNA:CR46364	stable intronic sequence RNA CR46364	-0.883618	0.911092	0.27253	0.623034	-0.436803	0.935386	0.526415	0.76208	0.538793	0.624478	0.610618	0.946599
FBgn0286051	Rexo5	RNA exonuclease 5	-0.223506	6.62016	0.780494	0.942464	-0.909332	6.37518	0.100741	0.289324	-0.659311	6.17509	0.498879	0.907802
FBgn0286070	cnk	connector enhancer of ksr	-0.723856	5.71699	0.344483	0.696738	-0.837405	5.66535	0.132056	0.342299	-0.110636	5.19309	0.911455	1
FBgn0286071	AdamTS-A	ADAM metallopeptidase with thrombospondin type 1 motif A	2.04872	2.44867	0.00772395	0.0687981	2.14641	2.50202	0.000209092	0.00289042	0.0740662	3.26676	0.945871	1
FBgn0286075	DNAlig3	DNA ligase 3	1.35682	4.45927	0.0624783	0.269858	-0.415645	3.55833	0.461654	0.71048	-1.73829	4.43864	0.0834164	0.395219
FBgn0286198	LKRSDH	Lysine ketoglutarate reductase/saccharopine dehydrogenase	-0.162415	1.63087	0.921193	0.990665	1.52705	2.417	0.00697338	0.0422832	1.68465	2.54205	0.116383	0.47334
FBgn0286199	shps	sheepish	2.16075	0.241227	0.0238141	0.146376	-0.96802	-0.794448	0.768979	0.912998	-2.97512	0.302984	0.0390478	0.254814
FBgn0286203	stw	straw	-0.938366	1.59685	0.337789	0.691479	-0.089733	1.78223	0.919032	0.981326	0.85135	1.48534	0.478352	0.897724
FBgn0286204	ich	ichor	2.06285	0.375279	0.0309352	0.174666	0.000764869	-0.524878	1	1	-1.92871	0.461084	0.15886	0.557426
FBgn0286213	RpS12	Ribosomal protein S12	0.550718	10.3768	0.433186	0.765613	0.978265	10.602	0.0623813	0.209105	0.457892	10.8897	0.636728	0.953683
FBgn0286222	Fum1	Fumarase 1	-0.0311896	7.63998	0.985711	1	-0.243556	7.53966	0.663196	0.851602	-0.171966	7.51284	0.859396	0.997788
